# In silico analysis of imprinted gene expression in the mouse skin

**DOI:** 10.1101/2020.06.04.134031

**Authors:** Alexandra K. Marr, Sabri Boughorbel, Mohammed Toufiq, Mohammed El Anbari, Aouatef I. Chouchane, Tomoshige Kino

## Abstract

Imprinted genes help mediate embryonic cell proliferation and differentiation, but their roles after birth are far less well understood. A subset of 16 imprinted gene network (IGN) genes is expressed at higher levels in stem cell progenitor cells of adult skeletal muscle and epidermis compared to their differentiated counterparts. While these genes function in muscle regeneration, their role in the skin is poorly understood. We assessed the expression profiles of these 16 IGN genes in publicly available datasets and revealed elevated expression of IGN genes in the telogen and early anagen phases in mouse skin. We also identified IGN genes among a list of previously identified hair cycle-associated genes. Furthermore, our results suggest that IGN genes form part of a larger network and function predominantly as upstream regulators of hair cycle-regulated genes. Based on these *in silico* data, we propose a potential novel role of these 16 IGN genes as upstream regulators of hair cycle-associated genes. We speculate that IGN gene dysregulation participates in syndromes characterized by an impaired hair cycle. Thus, IGN gene expression might serve as a point of therapeutic intervention for patients suffering from cutaneous pathologies such as common hair-loss disorders.

## Supplementary material for "In silico analysis of imprinted gene expression in the mouse skin": Table S1 (part 1 of 2)

### Sheet: K30
Table S1: Table adapted from Lin et al., Proc Natl Acad Sci, 2004, 101:15955-60; List of all potential hair cycle-associated genes (2461 probe sets; 2289 unique genes) sorted by cluster and p-value. RV, replicate variance for a particular time point [two-component noise model (TCM)-transformed]
Probe ID	Gene name	Gene symbol	P value	Cluster	P1	P6	P14	P17	P23	9 Wk	5 Mo	1 Yr		RV1	RV2	RV3	RV4	RV5	RV6	RV7	RV8		GenBank accession no.	Unigene	Location	Biological process (GO)	Cellular component (GO)	Molecular function (GO)
160557_at	tumor-suppressing subchromosomal transferable fragment 4	Tssc4	3.09355e-07	1	1319.29	1365.77	1139.02	1172.63	1013.17	969.109	959.243	1108.24		0.00259372	5.67734e-05	0.00137421	0.000356672	0.000305771	0.0951482	0.0662948	0.0155723		AI848914	Mm.139675 // full length	Chr:7 69.3 cM	---	---	---
98331_at	procollagen, type III, alpha 1	Col3a1	0.000167867	1	15790.2	16700.9	10249.2	11653.8	16272.4	8679.61	9049.19	13240.2		0.0126616	0.00118982	0.000496161	0.00365431	0.000176573	0.0165431	0.0602143	0.0718949		X52046	Mm.234850 // full length	Chr:1 21.1 cM	7155 // cell adhesion // inferred from electronic annotation	5581 // collagen // inferred from electronic annotation /// 5578 // extracellular matrix // inferred from electronic annotation	5201 // extracellular matrix structural constituent // inferred from electronic annotation /// 30020 // extracellular matrix structural constituent conferring tensile strength activity // inferred from electronic annotation
97809_at	HLA-B associated transcript 8	Bat8	0.000325697	1	1462.89	1647.1	1293.76	1352.02	1071.4	1505.14	1153.37	1294.41		0.002879	0.0101045	0.00439449	0.0034678	0.00302739	0.00676041	0.0285086	0.115134		AF109906	Mm.35345 // full length	Chr:17 B1	6355 // regulation of transcription, DNA-dependent // inferred from sequence or structural similarity /// 16568 // chromatin modification // inferred from electronic annotation	5634 // nucleus // inferred from electronic annotation	8168 // methyltransferase activity // inferred from electronic annotation /// 3677 // DNA binding // inferred from sequence or structural similarity /// 16740 // transferase activity // inferred from electronic annotation /// 3700 // transcription factor
93563_s_at	nidogen 2	Nid2	0.000364209	1	326.342	282.622	163.98	123.009	236.614	93.8435	178.13	134.55		0.00170548	0.0042874	0.00121226	0.00385994	0.0348813	0.0836833	0.0353848	0.180563		AB017202	Mm.20348 // full length	Chr:14 A2	7160 // cell-matrix adhesion // inferred from direct assay /// 7155 // cell adhesion // inferred from electronic annotation	5615 // extracellular space // traceable author statement /// 5604 // basement membrane // inferred from physical interaction /// 16020 // membrane // inferred from electronic annotation /// 5578 // extracellular matrix // inferred from electronic annotat	5515 // protein binding // inferred from physical interaction /// 5509 // calcium ion binding // inferred from electronic annotation /// 5194 // cell adhesion molecule activity // inferred from electronic annotation
99637_at	procollagen, type XV	Col15a1	0.000473284	1	1805.67	2090.98	1242.58	1505.6	2358.08	943.317	1249.18	1421.57		0.00293668	0.0016292	0.0326769	0.0258647	0.000586127	0.0460263	0.00302288	0.306046		AF011450	Mm.233547 // full length	Chr:4 B1-B3	7155 // cell adhesion // inferred from electronic annotation	5615 // extracellular space // traceable author statement /// 5581 // collagen // inferred from electronic annotation	5198 // structural molecule activity // inferred from sequence or structural similarity /// 30020 // extracellular matrix structural constituent conferring tensile strength activity // inferred from electronic annotation
101956_at	RIKEN cDNA 5630400A09 gene	5630400A09Rik	0.000526939	1	755.926	509.595	385.961	562.626	465.011	185.631	274.003	356.691		0.00630613	0.00828032	0.0106892	0.00112341	0.055653	0.198003	0.0577118	0.254911		AI834849	Mm.9210 // ---	Chr:10 C1	---	---	---
93681_at	frizzled homolog 2 (Drosophila)	Fzd2	0.00125821	1	1354.07	1284.37	933.958	790.427	518.792	582.13	741.778	508.017		0.00156995	0.00901747	0.0108708	0.00105224	0.0364228	0.0168059	0.115055	0.159451		AW123618	Mm.36416 // full length	Chr:11 E1	7186 // G-protein coupled receptor protein signaling pathway // inferred from electronic annotation /// 7275 // development // inferred from electronic annotation	5615 // extracellular space // traceable author statement /// 16021 // integral to membrane // traceable author statement /// 16020 // membrane // inferred from electronic annotation	4928 // frizzled receptor activity // inferred from electronic annotation /// 4888 // transmembrane receptor activity // inferred from electronic annotation /// 4930 // G-protein coupled receptor activity // inferred from electronic annotation
95093_at	RIKEN cDNA 2610511G16 gene	2610511G16Rik	0.00154728	1	304.646	273.735	215.451	234.663	202.881	136.176	148.738	168.301		0.0265355	0.0212474	0.00463771	0.00469372	0.0249945	0.155015	0.011899	0.216061		AI035334	Mm.196371 // full length	Chr:10 B4	---	---	---
103807_at	widely-interspaced zinc finger motifs	Wiz	0.00157769	1	816.971	690.723	623.271	666.652	524.962	580.156	568.848	571.502		0.00332232	0.000675448	0.00386177	0.0103848	0.00233384	0.0165602	0.0408473	0.0433669		AB012265	Mm.20878 // full length	Chr:17 B1	---	---	3676 // nucleic acid binding // inferred from electronic annotation
103057_at	polymerase (DNA directed), delta 1, catalytic subunit	Pold1	0.00158807	1	786.246	774.981	534.326	489.508	484.331	534.864	461.203	625.675		0.00765797	0.0155019	0.0141219	0.00202946	0.0111856	0.00115501	0.0422546	0.171064		AF024570	Mm.16549 // full length	Chr:7 23.0 cM	6260 // DNA replication // inferred from electronic annotation /// 45004 // DNA replication proofreading // inferred from mutant phenotype	5634 // nucleus // inferred from electronic annotation /// 5659 // delta DNA polymerase complex // inferred from electronic annotation	3677 // DNA binding // inferred from electronic annotation /// 3891 // delta DNA polymerase activity // inferred from electronic annotation /// 16787 // hydrolase activity // inferred from electronic annotation /// 4527 // exonuclease activity // inferred
92703_at	RIKEN cDNA 2310032M22 gene	2310032M22Rik	0.00176714	1	901.313	823.617	914.43	728	725.661	602.655	480.953	459.595		0.0255035	0.00731371	0.026013	0.00692428	0.0165398	0.15905	0.0684799	0.165621		AI325791	Mm.27913 // full length	Chr:14 A3	---	---	---
96207_at	RIKEN cDNA 2600014B10 gene	2600014B10Rik	0.00189998	1	1587.41	1294.34	960.493	1106.29	1257.57	1015.07	1250.18	1081.44		0.00416357	0.011647	0.000447522	0.0137459	0.00661969	0.00940349	0.0153079	0.122176		AW046449	Mm.259667 // ---	---	---	---	---
104275_g_at	transformation related protein 53	Trp53	0.00203743	1	675.108	486.796	502.43	349.656	329.476	355.518	291.509	463.509		0.00651979	0.0125815	0.000622218	0.00896083	0.00824417	0.110898	0.0169811	0.0520968		AB021961	Mm.222 // full length	Chr:11 39.0 cM	6350 // transcription // inferred from electronic annotation /// 30330 // DNA damage response, signal transduction by p53 class mediator // inferred from direct assay /// 6355 // regulation of transcription, DNA-dependent // inferred from direct assay ///	5829 // cytosol // inferred from direct assay /// 5634 // nucleus // inferred from direct assay /// 5737 // cytoplasm // inferred from direct assay	3677 // DNA binding // inferred from direct assay /// 5515 // protein binding // inferred from physical interaction /// 3700 // transcription factor activity // inferred from direct assay
104756_at	RIKEN cDNA 2310047M15 gene	2310047M15Rik	0.00262279	1	894.416	780.358	655.475	530.078	607.498	646.427	632.854	593.245		0.00601659	0.00825649	0.015211	0.000128883	0.000683715	0.0147911	0.0375624	0.0707246		AA739415	Mm.24788 // ---	Chr:13 A3.3	---	---	---
103005_s_at	CD44 antigen	Cd44	0.00279716	1	673.886	427.63	322.44	303.778	290.709	199.951	192.877	150.568		0.00712686	0.0721489	0.0242526	0.00690644	0.00481386	0.0684062	0.259115	0.176827		X66084	Mm.24138 // full length	Chr:2 56.0 cM	7155 // cell adhesion // inferred from electronic annotation /// 6952 // defense response // inferred from electronic annotation /// 1658 // ureteric bud branching // inferred from mutant phenotype	5886 // plasma membrane // inferred from electronic annotation /// 16021 // integral to membrane // inferred from electronic annotation /// 16020 // membrane // inferred from electronic annotation	4895 // cell adhesion receptor activity // inferred from electronic annotation /// 5194 // cell adhesion molecule activity // inferred from electronic annotation /// 5540 // hyaluronic acid binding // inferred from mutant phenotype /// 4872 // receptor ac
101906_at	SMC4 structural maintenance of chromosomes 4-like 1 (yeast)	Smc4l1	0.0028015	1	1263.18	1472.93	838.224	558.362	702.01	551.162	693.269	717.407		0.0200185	0.00472299	0.00701363	0.0188167	0.0119614	0.167414	0.00921932	0.0965777		AA032310	Mm.206841 // full length	Chr:3 E1	7076 // mitotic chromosome condensation // inferred from electronic annotation /// 6810 // transport // inferred from sequence or structural similarity /// 7067 // mitosis // inferred from electronic annotation /// 7049 // cell cycle // inferred from elec	16020 // membrane // inferred from sequence or structural similarity /// 5634 // nucleus // inferred from electronic annotation /// 5871 // kinesin complex // inferred from electronic annotation	4009 // ATP-binding cassette (ABC) transporter activity // inferred from sequence or structural similarity /// 5524 // ATP binding // inferred from sequence or structural similarity
101024_i_at	small proline-rich protein 2A	Sprr2a	0.00313462	1	2195.07	792	869.643	170.444	1426.44	357.585	551.822	393.319		0.0467441	0.0983989	0.0647885	0.0321624	0.126043	0.887866	0.880189	0.0467621		AJ005559	Mm.6853 // full length	Chr:3 45.2 cM	8360 // regulation of cell shape // traceable author statement	1533 // cornified envelope // traceable author statement	5200 // structural constituent of cytoskeleton // traceable author statement
100308_at	procollagen, type VIII, alpha 1	Col8a1	0.00315895	1	258.66	237.507	222.321	177.106	204.467	210.167	153.135	136.814		0.0047141	0.0122036	0.00492744	0.00126689	0.0194784	0.0176768	0.0662257	0.0855555		X66976	Mm.86813 // full length	Chr:16 A1	7155 // cell adhesion // inferred from electronic annotation	5615 // extracellular space // traceable author statement /// 5581 // collagen // inferred from electronic annotation /// 5578 // extracellular matrix // inferred from electronic annotation	5201 // extracellular matrix structural constituent // inferred from electronic annotation /// 5194 // cell adhesion molecule activity // inferred from electronic annotation /// 30020 // extracellular matrix structural constituent conferring tensile stren
101039_at	procollagen, type IV, alpha 2	Col4a2	0.00318154	1	4299.13	5173.1	3625.35	3677.89	3963.16	2699.95	2325.74	2710.62		0.0657756	0.00932995	0.00130198	0.000999307	0.00459689	0.0253641	0.0376354	0.22992		X04647	Mm.181021 // full length	Chr:8 5.0 cM	7155 // cell adhesion // inferred from electronic annotation	5604 // basement membrane // inferred from direct assay /// 5615 // extracellular space // traceable author statement /// 5581 // collagen // inferred from electronic annotation /// 5578 // extracellular matrix // inferred from electronic annotation	5201 // extracellular matrix structural constituent // inferred from electronic annotation /// 30020 // extracellular matrix structural constituent conferring tensile strength activity // inferred from electronic annotation
94250_at	eukaryotic translation initiation factor 3, subunit 10 (theta)	Eif3s10	0.00343926	1	801.91	795.852	736.779	644.499	784.543	454.514	699.204	663.809		0.0204576	0.00570669	0.00393621	0.000636986	0.00826915	0.0744294	0.0683044	0.0315763		U14172	Mm.2238 // full length	Chr:19 D3	6412 // protein biosynthesis // inferred from electronic annotation	---	3743 // translation initiation factor activity // inferred from electronic annotation
103343_at	RIKEN cDNA 5430432M24 gene	5430432M24Rik	0.00382311	1	642.078	449.714	317.502	425.766	247.567	307.836	227.383	322.152		0.0074792	0.00327748	0.00522623	0.00260327	0.0134516	0.017502	0.0549794	0.0529074		AI845815	Mm.18228 // full length	Chr:2 H1	---	---	---
92468_at	globin inducing factor, fetal	Gbif-pending	0.00385482	1	261.714	283.707	248.385	190.978	222.871	126.609	191.692	193.31		0.0280121	0.00417229	0.00639983	0.0146763	0.00716672	0.184582	0.00053529	0.0671013		AF028722	Mm.42088 // full length	Chr:9 A2	6355 // regulation of transcription, DNA-dependent // inferred from sequence or structural similarity	---	3677 // DNA binding // inferred from sequence or structural similarity /// 3700 // transcription factor activity // inferred from sequence or structural similarity
93793_at	LIM and SH3 protein 1	Lasp1	0.0038961	1	1753.04	1326.13	1379.13	1229.31	1139.34	882.4	1053.7	1267.9		0.0129983	0.00250627	0.0137265	0.000651102	0.00704815	0.0336934	0.0136978	0.0845102		AW122780	Mm.271967 // full length	Chr:11 56.0 cM	---	---	---
104216_at	soc-2 (suppressor of clear) homolog (C. elegans)	Shoc2	0.00425705	1	210.027	146.972	137.398	174.31	100.167	119.962	110.129	86.9307		0.00752465	0.0117198	0.0102768	0.00304725	0.00441178	0.0620971	0.0637966	0.0296283		AF068921	Mm.33376 // full length	Chr:19 D2	---	---	---
93818_g_at	RIKEN cDNA 1110032D12 gene	1110032D12Rik	0.00538337	1	2117.52	2143.29	2042.43	1653.94	2236.8	1705.62	1785.69	1869.93		1.2971e-05	0.00262479	0.00396252	0.00267729	0.000412357	0.0134578	0.00488622	0.0157066		AB025218	Mm.21507 // full length	Chr:5 F	6886 // intracellular protein transport // inferred from electronic annotation /// 15031 // protein transport // inferred from electronic annotation /// 6810 // transport // inferred from electronic annotation	5794 // Golgi apparatus // inferred from electronic annotation /// 16021 // integral to membrane // inferred from electronic annotation /// 16020 // membrane // inferred from electronic annotation	8320 // protein carrier activity // inferred from electronic annotation /// 8565 // protein transporter activity // inferred from electronic annotation
103312_f_at	Mus musculus cDNA clone MGC:41415 IMAGE:1529010, complete cds	---	0.00592538	1	279.156	268.562	239.194	211.906	250.032	174.827	224.123	224.824		0.00212735	0.00920001	0.000445475	0.0288762	0.000386323	0.11301	0.0189154	0.0273054		AW047929	Mm.266509 // full length	---	---	---	---
100600_at	CD24a antigen	Cd24a	0.00679836	1	5663.35	3914.67	3671.18	3097.83	2263.25	2404	2143.81	3457.65		0.00303112	0.02013	0.00575112	0.00722002	0.0212388	0.0621294	0.0678027	0.0685454		M58661	Mm.6417 // full length	Chr:10 26.0 cM	6952 // defense response // inferred from electronic annotation	5886 // plasma membrane // inferred from electronic annotation /// 5615 // extracellular space // traceable author statement /// 16020 // membrane // inferred from electronic annotation	---
99490_at	RIKEN cDNA 2410044K02 gene	2410044K02Rik	0.00684736	1	558.711	460.374	360.992	340.886	347.79	273.616	312.496	272.802		0.00853032	0.00827728	0.00553041	0.00496256	0.00262944	0.0312026	0.00440571	0.0570498		AW050348	Mm.41531 // full length	Chr:13 B1	---	---	---
160522_at	DNA segment, human D4S114	D0H4S114	0.00703553	1	3063.44	3821.02	1952.66	1901.61	2783.17	1958.68	1545.54	1966.19		0.0067319	0.00687992	0.00666289	0.0154749	0.0159732	0.104289	0.00329344	0.0668478		D45203	Mm.4919 // full length	Chr:18 B1	---	---	---
103545_at	RIKEN cDNA 2610019E17 gene	2610019E17Rik	0.00719922	1	132.005	200.704	93.113	95.391	115.923	90.6283	115.819	80.3288		0.0161491	0.0269205	0.0414424	0.00109063	0.0021516	0.030268	0.0538826	0.177505		AA240695	Mm.23678 // ---	---	---	---	---
95446_at	RIKEN cDNA 6330577E15 gene	6330577E15Rik	0.00776234	1	1970.2	1914.96	1680.39	1316.45	1819.3	1553.11	1715.78	1686.37		0.000568852	0.00159422	0.000987216	0.00370061	0.00227596	0.0108909	0.00366251	0.0140895		AW120502	Mm.181610 // full length	Chr:19 D1	---	---	---
94428_at	ilvB (bacterial acetolactate synthase)-like	Ilvbl	0.00999866	1	700.04	524.729	443.605	477.721	412.836	483.092	395.752	508.63		0.00776688	0.00857521	0.0028893	0.000503062	0.00438907	0.00194523	0.0384344	0.0316236		AI842668	Mm.2644 // full length	Chr:10 42.3 cM	---	5615 // extracellular space // traceable author statement	---
97882_at	Sec61 alpha 1 subunit (S. cerevisiae)	Sec61a1	0.0105114	1	2979.12	3239.47	2865.81	2300.9	2720.17	2299.98	2031.25	2728.2		0.00115487	0.0054578	0.00975483	0.0046411	0.0120659	0.0107409	0.0216236	0.0575473		AB032902	Mm.28375 // full length	Chr:6 D1	---	---	15450 // protein translocase activity // extended:Unknown; secY; 1.1e-15
97847_at	RNA binding motif protein, X chromosome	Rbmx	0.0113865	1	430.556	334.038	251.756	294.224	271.637	182.247	267.695	218.447		0.0128558	0.00202266	0.046351	0.00761532	0.000307971	0.0972828	0.00215793	0.0953683		AJ237847	Mm.28275 // full length	Chr:X A5	---	19013 // viral nucleocapsid // inferred from electronic annotation /// 30529 // ribonucleoprotein complex // inferred from electronic annotation /// 5634 // nucleus // inferred from sequence or structural similarity	3723 // RNA binding // inferred from sequence or structural similarity /// 5524 // ATP binding // inferred from sequence or structural similarity /// 3676 // nucleic acid binding // inferred from sequence or structural similarity
93095_at	high mobility group box 1	Hmgb1	0.0120281	1	1213.41	1269.66	902.698	741.979	1115.16	927.968	1128.47	1135.96		0.00113976	0.002653	0.00358288	0.00699046	0.00137515	0.0399404	0.00240349	0.00798899		U00431	Mm.16421 // full length	Chr:5 83.0 cM	6809 // nitric oxide biosynthesis // inferred from direct assay /// 6323 // DNA packaging // inferred from electronic annotation /// 6810 // transport // inferred from direct assay	5634 // nucleus // traceable author statement	3677 // DNA binding // inferred from electronic annotation /// 5515 // protein binding // inferred from physical interaction /// 30235 // nitric-oxide synthase regulator activity // inferred from direct assay
93971_f_at	proteasome (prosome, macropain) 26S subunit, non-ATPase, 12	Psmd12	0.0122288	1	615.033	616.634	570.767	562.163	585.187	437.646	490.232	447.161		0.00366968	0.0259499	0.023769	0.00685792	0.00559773	0.148371	0.0390311	0.0258346		AI838669	Mm.21667 // full length	Chr:11 E1	---	5829 // cytosol // inferred from electronic annotation	---
160286_at	DEK oncogene (DNA binding)	Dek	0.0127793	1	1362.36	1190.76	572.766	730.765	980.249	465.694	778.47	612.324		0.0219296	0.0184673	0.0111219	0.0205063	0.102555	0.339297	0.145639	0.0713513		AA733594	Mm.28343 // full length	Chr:13 28.0 cM	16032 // viral life cycle // inferred from sequence or structural similarity /// 7165 // signal transduction // inferred from sequence or structural similarity /// 9405 // pathogenesis // inferred from sequence or structural similarity /// 8151 // cell gr	5634 // nucleus // inferred from sequence or structural similarity	3677 // DNA binding // inferred from sequence or structural similarity /// 3704 // specific RNA polymerase II transcription factor activity // inferred from sequence or structural similarity
104089_at	RIKEN cDNA 2810026P18 gene	2810026P18Rik	0.0135059	1	362.566	285.234	200.257	149.029	207.917	147.96	198.352	171.597		0.032072	0.0243534	0.000548382	0.0115568	0.0080372	0.168084	0.00825577	0.0527348		AW045664	Mm.21798 // full length	---	---	---	---
160381_at	mitochondrial ribosomal protein L50	Mrpl50	0.0136207	1	169.523	168.728	126.528	118.589	145.383	117.451	131.991	138.866		0.000144278	0.0159945	0.00302962	0.0133353	0.00169613	0.0702049	0.0380717	0.00368987		AI851505	Mm.30052 // full length	Chr:4 24.0 cM	---	---	---
160878_at	block of proliferation 1	Bop1	0.01368	1	508.502	508.131	540.704	476.474	438.663	308.99	318.631	317.112		0.00686322	0.00324307	0.0506476	0.000164178	0.0104192	0.0150934	0.00676346	0.143492		AF061503	Mm.4283 // full length	Chr:15 43.0 cM	---	---	---
96295_at	phosphoserine aminotransferase 1	Psat1	0.0138775	1	2448.34	2759.77	1319.2	859.34	2085.2	1192.5	1555.29	1637.73		0.00510388	0.0065032	0.00280041	0.00187589	0.0159329	0.0845027	0.0113182	0.0072002		AW122030	Mm.29902 // full length	Chr:19 32.5 cM	6564 // L-serine biosynthesis // inferred from electronic annotation /// 8152 // metabolism // inferred from electronic annotation	---	8483 // transaminase activity // inferred from electronic annotation /// 16740 // transferase activity // inferred from electronic annotation
103995_at	fibroblast growth factor binding protein 1	Fgfbp1	0.0150221	1	680.864	974.806	419.276	378.9	621.977	412.858	585.399	368.139		0.000461238	0.0300338	0.0229937	0.00523284	0.0498685	0.0752025	0.00209074	0.182493		AF065441	Mm.46053 // full length	Chr:5 B3	---	5615 // extracellular space // traceable author statement	---
92554_at	C-terminal binding protein 2	Ctbp2	0.0166471	1	864.148	793.558	631.769	673.026	574.91	481.166	542.402	567.081		0.0192198	0.00452444	0.0202721	0.00370521	0.0230162	0.00890271	0.00516766	0.138447		AF059735	Mm.226905 // full length	Chr:7 66.0 cM	6564 // L-serine biosynthesis // inferred from electronic annotation	5634 // nucleus // inferred from direct assay	5515 // protein binding // inferred from direct assay /// 16616 // oxidoreductase activity, acting on the CH-OH group of donors, NAD or NADP as acceptor // inferred from electronic annotation /// 3714 // transcription co-repressor activity // inferred fro
103692_at	ephrin B3	Efnb3	0.0168225	1	506.871	412.377	281.468	310.598	325.123	241.474	371.073	216.895		0.0330386	0.00460349	0.00268774	0.0195027	0.0187741	0.031724	0.00470395	0.139468		AW121468	Mm.249637 // full length	Chr:11 40.0 cM	7399 // neurogenesis // inferred from electronic annotation /// 7628 // adult walking behavior // inferred from mutant phenotype /// 7275 // development // inferred from electronic annotation /// 7411 // axon guidance // inferred from mutant phenotype	5615 // extracellular space // traceable author statement /// 16021 // integral to membrane // traceable author statement /// 16020 // membrane // inferred from electronic annotation	---
97818_at	sorting nexin 4	Snx4	0.0169468	1	1329.39	1567.21	1184.33	917.103	1095.95	916.028	1094.33	1033.72		0.00390131	0.00407741	0.00935974	0.00122235	0.0162424	0.00498249	0.00333704	0.0667948		AI838691	Mm.28196 // full length	Chr:16 A1	7242 // intracellular signaling cascade // inferred from sequence or structural similarity /// 6897 // endocytosis // inferred from sequence or structural similarity /// 6810 // transport // inferred from sequence or structural similarity /// 15031 // pro	---	8565 // protein transporter activity // inferred from sequence or structural similarity
99670_at	Bcl-associated death promoter	Bad	0.0173049	1	255.383	308.496	210.826	200.193	244.859	228.974	244.328	196.727		0.00521053	0.00185874	0.0255734	0.00178208	8.14625e-05	0.0256076	0.0525183	0.0191879		L37296	Mm.4387 // full length	Chr:19 A	6915 // apoptosis // inferred from electronic annotation	---	16329 // apoptosis regulator activity // inferred from electronic annotation
96751_at	RIKEN cDNA 2810410P22 gene	2810410P22Rik	0.0174594	1	1895.11	2066.41	1528.2	1564.22	1741.93	1328.51	1604.9	1362.13		0.00329716	0.00740759	0.000393429	0.00342796	5.62331e-05	0.0167716	0.0178398	0.00696438		AI842674	Mm.28972 // full length	Chr:2 C1.1	---	---	---
93130_at	RIKEN cDNA 2600005C20 gene	2600005C20Rik	0.0185452	1	421.063	400.583	311.979	238.423	292.893	263.553	271.898	246.019		0.00382914	0.0167003	0.0109663	0.00279616	0.0124679	0.00262951	0.0219725	0.0781698		AW122860	Mm.102761 // full length	Chr:17 B1	---	---	---
102423_at	UDP-glucuronate decarboxylase 1	Uxs1	0.0188471	1	62.3587	60.2044	50.7577	42.5334	41.911	22.1323	32.1089	11.0878		0.00130753	0.0176537	0.0115448	0.0177121	0.00594689	0.0584804	0.0383041	0.0444862		AI649125	Mm.201248 // full length	Chr:1 C1.1	---	16021 // integral to membrane // traceable author statement	3824 // catalytic activity // extended:Unknown; Epimerase; 1.1e-46
160626_at	myelin basic protein expression factor 2, repressor	Myef2	0.0196697	1	374.049	206.877	166.595	106.221	123.043	106.574	144.717	69.707		0.000144485	0.0303175	0.0325938	0.000678718	0.0404031	0.0532024	0.0334958	0.149057		U13262	Mm.18535 // full length	Chr:2 73.0 cM	---	---	3676 // nucleic acid binding // extended:inferred from electronic annotation; rrm; 3.1e-22
95148_at	adenylate kinase 2	Ak2	0.019991	1	916.891	781.623	702.86	547.765	582.732	616.479	596.324	523.815		0.0262094	0.00226321	0.00898253	0.00149737	0.0135104	0.0226054	0.0595435	0.0489267		AB020202	Mm.29460 // full length	Chr:4 61.0 cM	---	5739 // mitochondrion // inferred from electronic annotation	16301 // kinase activity // inferred from electronic annotation /// 4017 // adenylate kinase activity // inferred from electronic annotation /// 16740 // transferase activity // inferred from electronic annotation /// 5524 // ATP binding // inferred from
97982_at	collagen, type XXVI, alpha 1	Col26a1	0.0201083	1	476.144	284.793	124.774	237.884	114.92	97.2639	87.1728	82.593		0.0376772	0.0791521	0.0135909	0.00554351	0.0401207	0.379049	0.0373453	0.0698064		AA260139	Mm.3127 // full length	Chr:5 G2	---	5783 // endoplasmic reticulum // inferred from direct assay /// 5794 // Golgi apparatus // inferred from direct assay /// 5578 // extracellular matrix // inferred from direct assay	5515 // protein binding // inferred from physical interaction
100553_at	tripartite motif protein 27	Trim27	0.020478	1	1551.97	1548.12	1357.86	1278.98	1239.45	1151.45	1307.79	1104.17		0.00524014	0.00560325	0.00592014	0.0043996	0.000860888	0.00503218	0.00802299	0.034505		L46855	Mm.55 // full length	Chr:13 10.0 cM	---	5634 // nucleus // inferred from electronic annotation /// 5737 // cytoplasm // inferred from direct assay /// 5622 // intracellular // inferred from electronic annotation	3677 // DNA binding // inferred from electronic annotation /// 8270 // zinc ion binding // inferred from electronic annotation
101564_at	CCR4-NOT transcription complex, subunit 7	Cnot7	0.0211516	1	218.054	179.209	149.227	157.713	140.407	133.348	103.583	125.87		0.0109715	0.0115187	0.0072712	0.00688707	0.0105345	0.0606008	0.0570455	0.0132144		U21855	Mm.250499 // full length	Chr:8 A4	6355 // regulation of transcription, DNA-dependent // inferred from electronic annotation /// 45944 // positive regulation of transcription from Pol II promoter // inferred from direct assay	5634 // nucleus // inferred from electronic annotation /// 30014 // CCR4-NOT complex // inferred from physical interaction	5515 // protein binding // inferred from physical interaction /// 16563 // transcriptional activator activity // inferred from direct assay
95630_at	seryl-aminoacyl-tRNA synthetase 2	Sars2	0.0212638	1	1038.52	1081.99	750.326	971.285	707.36	640.793	627.828	633.641		0.00733448	0.00756473	0.0599613	0.0164452	0.00853034	0.0135501	0.0696956	0.1381		AW122852	Mm.154890 // full length	Chr:7 9.5 cM	6434 // seryl-tRNA aminoacylation // inferred from sequence or structural similarity /// 6412 // protein biosynthesis // inferred from electronic annotation /// 6418 // amino acid activation // inferred from sequence or structural similarity	5739 // mitochondrion // inferred from electronic annotation /// 5615 // extracellular space // traceable author statement	5524 // ATP binding // inferred from sequence or structural similarity /// 16874 // ligase activity // inferred from electronic annotation /// 4828 // serine-tRNA ligase activity // inferred from sequence or structural similarity /// 4812 // tRNA ligase a
97380_at	RIKEN cDNA 1700016A15 gene	1700016A15Rik	0.02208	1	782.383	742.452	517.865	618.928	508.918	539.823	566.084	687.342		0.0074265	0.00682139	0.0412437	0.000842664	0.00270083	0.0485988	0.0206867	0.0669553		AI197431	Mm.25549 // full length	Chr:12 A2	---	---	---
92268_at	RIKEN cDNA 2700007P21 gene	2700007P21Rik	0.0231699	1	522.53	579.645	431.125	409.428	510.185	465.289	453.12	475.952		0.00898184	0.0059228	0.0107973	0.00619975	0.00167027	0.0126557	0.0066612	0.0505038		AI854851	Mm.268092 // full length	Chr:2 E3	---	---	---
93041_at	minichromosome maintenance deficient 4 homolog (S. cerevisiae)	Mcm4	0.0232108	1	851.828	638.536	447.423	354.86	489.212	290.881	380.696	275.234		0.00560518	0.00863708	0.000294282	0.0235241	0.0542651	0.0600587	0.070102	0.0874347		D26089	Mm.1500 // full length	Chr:16 9.2 cM	6355 // regulation of transcription, DNA-dependent // inferred from electronic annotation /// 6260 // DNA replication // inferred from electronic annotation /// 6118 // electron transport // inferred from sequence or structural similarity /// 6270 // DNA	5634 // nucleus // inferred from electronic annotation	8094 // DNA dependent ATPase activity // inferred from electronic annotation /// 3677 // DNA binding // inferred from electronic annotation /// 5489 // electron transporter activity // inferred from sequence or structural similarity /// 166 // nucleotide
160218_at	RIKEN cDNA 2310056P07 gene	2310056P07Rik	0.0242766	1	805.236	598.685	309.485	268.934	404.783	350.411	346.265	502.153		0.025868	0.00299945	0.00200007	0.0217241	0.0387382	0.0593032	0.0243636	0.114135		AW123751	Mm.26792 // full length	Chr:16 A1	---	16021 // integral to membrane // traceable author statement	---
98511_at	hnRNP-associated with lethal yellow	Raly	0.0244878	1	623.716	512.374	420.063	379.456	254.299	326.77	291.155	420.254		0.0159623	0.00352906	0.00653751	0.0374978	0.000740474	0.042965	0.0611239	0.0498459		L17076	Mm.22722 // full length	Chr:2 88.8 cM	---	30529 // ribonucleoprotein complex // inferred from electronic annotation /// 5634 // nucleus // inferred from electronic annotation	3723 // RNA binding // inferred from electronic annotation /// 3676 // nucleic acid binding // inferred from electronic annotation
94106_at	Mus musculus transcribed sequences	---	0.0247559	1	904.238	837.472	786.295	673.122	863.251	844.175	772.98	671.665		0.00443594	0.00319376	0.00118353	0.00353468	0.000413134	0.00141013	0.00960405	0.0162522		AI853048	Mm.1024 // est	---	---	---	---
95536_at	transcription elongation factor B (SIII), polypeptide 3	Tceb3	0.0253795	1	599.275	527.429	470.892	633.788	527.278	403.664	436.949	395.519		0.00671176	0.00129167	0.0235052	0.0278961	0.00527073	0.114874	0.0176795	0.0302762		AB025015	Mm.27663 // full length	Chr:4 D3	6355 // regulation of transcription, DNA-dependent // inferred from electronic annotation /// 6350 // transcription // inferred from sequence or structural similarity	5634 // nucleus // inferred from electronic annotation	---
103924_at	DNA segment, Chr 8, ERATO Doi 319, expressed	D8Ertd319e	0.0255326	1	1576.6	1403.93	1037.95	851.643	1569.47	1131.47	1091.98	1018.43		0.00108227	0.0115666	0.0123604	0.000687304	0.00409364	0.00287684	0.0656934	0.00883165		AW048884	Mm.24117 // full length	Chr:8 7.0 cM	8152 // metabolism // inferred from electronic annotation /// 8654 // phospholipid biosynthesis // inferred from electronic annotation	16021 // integral to membrane // inferred from electronic annotation	16740 // transferase activity // inferred from electronic annotation /// 8415 // acyltransferase activity // inferred from electronic annotation
100125_at	proliferation-associated 2G4	Pa2g4	0.0263775	1	610.76	411.183	417.433	299.864	413.68	230.905	298.86	234.254		0.0244497	0.0178129	0.0024196	0.0105931	0.057076	0.0586231	0.0499204	0.13123		U43918	Mm.4742 // full length	Chr:10 D3	6508 // proteolysis and peptidolysis // inferred from electronic annotation	5634 // nucleus // inferred from electronic annotation	4239 // methionyl aminopeptidase activity // inferred from electronic annotation /// 16787 // hydrolase activity // inferred from electronic annotation /// 8235 // metalloexopeptidase activity // inferred from electronic annotation
94097_at	GLI-Kruppel family member GLI	Gli	0.0264223	1	1044.66	545.542	319.65	163.189	250.565	96.4762	124.264	193.412		0.0101158	0.0194727	0.137071	0.0256271	0.00186536	0.366715	0.0306934	0.0866939		AB025922	Mm.10081 // full length	Chr:10 69.0 cM	7283 // spermatogenesis // inferred from direct assay /// 6355 // regulation of transcription, DNA-dependent // inferred from electronic annotation /// 7165 // signal transduction // traceable author statement	5634 // nucleus // inferred from direct assay /// 5737 // cytoplasm // inferred from direct assay	8017 // microtubule binding // inferred from direct assay /// 3677 // DNA binding // inferred from electronic annotation
160521_at	RIKEN cDNA 2610020N02 gene	2610020N02Rik	0.0269477	1	309.228	178.011	259.423	167.832	185.878	82.7741	198.306	182.737		0.0114268	0.0558841	0.0254571	0.0284943	0.0244798	0.307787	0.0117563	0.0492732		U01139	Mm.117581 // full length	Chr:10 A1	---	---	---
103071_at	RIKEN cDNA 2810429C13 gene	2810429C13Rik	0.0283265	1	318.216	184.089	132.136	137.651	165.442	103.676	122.291	107.808		0.0900346	0.000763789	0.00339735	0.00120538	0.0137481	0.057875	0.0348058	0.131535		AI843655	Mm.259893 // full length	Chr:9 F1	---	5622 // intracellular // extended:Unknown; BRCT; 3.5e-18	16853 // isomerase activity // inferred from electronic annotation
93831_at	non-POU-domain-containing, octamer binding protein	Nono	0.0288218	1	322.288	371.004	220.331	186.303	231.445	167.62	166.854	195.82		0.0122626	0.0139835	0.00325032	0.0395466	0.00761308	0.0913693	0.00802954	0.0687491		AI316087	Mm.21559 // full length	Chr:X C3	6397 // mRNA processing // inferred from sequence or structural similarity /// 6371 // mRNA splicing // inferred from sequence or structural similarity	5634 // nucleus // inferred from sequence or structural similarity	3723 // RNA binding // inferred from sequence or structural similarity /// 3677 // DNA binding // inferred from sequence or structural similarity /// 3676 // nucleic acid binding // inferred from sequence or structural similarity /// 8248 // pre-mRNA spli
96027_at	splicing factor 3a, subunit 1	Sf3a1	0.0294745	1	558.062	464.636	409.991	444.361	349.516	367.85	393.509	380.049		0.0034974	0.0258652	0.00549039	0.00715661	0.0101102	0.00994405	0.00219226	0.0830458		AW120546	Mm.156914 // full length	Chr:11 A1	6396 // RNA processing // inferred from sequence or structural similarity /// 6397 // mRNA processing // inferred from sequence or structural similarity /// 6371 // mRNA splicing // inferred from sequence or structural similarity	5681 // spliceosome complex // inferred from sequence or structural similarity /// 5634 // nucleus // inferred from sequence or structural similarity	3723 // RNA binding // inferred from sequence or structural similarity /// 8248 // pre-mRNA splicing factor activity // inferred from sequence or structural similarity
160622_at	cDNA sequence BC011209	BC011209	0.0329231	1	145.606	130.794	84.9936	99.3754	107.282	100.128	73.0962	90.9566		0.00233178	0.000455729	0.0175677	0.00372684	0.0477276	0.140249	0.00315067	0.0255131		AW211793	Mm.18109 // full length	Chr:12 D1	---	---	---
102030_at	alpha thalassemia/mental retardation syndrome X-linked homolog (human)	Atrx	0.0342013	1	137.308	157.534	95.5236	110.702	111.477	77.9517	85.9699	39.401		0.002331	0.0314795	0.00781598	0.024095	0.0158995	0.0728843	0.0210379	0.0733264		AF026032	Mm.10141 // full length	Chr:X 43.8 cM	6281 // DNA repair // inferred from electronic annotation /// 6118 // electron transport // inferred from sequence or structural similarity	5634 // nucleus // inferred from electronic annotation /// 228 // nuclear chromosome // inferred from direct assay	8026 // ATP dependent helicase activity // inferred from electronic annotation /// 3677 // DNA binding // inferred from electronic annotation /// 4386 // helicase activity // inferred from electronic annotation /// 5489 // electron transporter activity //
96264_at	RIKEN cDNA 0610008N23 gene	0610008N23Rik	0.0352149	1	680.212	545.997	457.645	561.558	451.769	500.053	513.975	480.732		0.000247416	0.00409857	0.00325228	0.0155783	0.00109106	0.00417309	0.0190154	0.0245697		AW061235	Mm.29834 // full length	Chr:11 3.4 cM	---	---	---
160723_at	RIKEN cDNA 1500001M20 gene	1500001M20Rik	0.0359228	1	217.661	248.809	177.823	147.098	160.533	143.656	169.041	178.31		0.00331335	0.0147545	0.0314985	0.00726055	0.00656701	0.00549999	0.0109255	0.0929254		AW124848	Mm.24937 // ---	Chr:6 E3	---	---	---
160759_at	replication factor C (activator 1) 2	Rfc2	0.0361204	1	936.77	867.832	685.159	606.871	578.237	772.318	513.743	618.716		0.006401	0.00649555	0.00667652	0.00728775	0.0401655	0.0323987	0.0437211	0.0588805		AA597246	Mm.27855 // full length	Chr:5 74.0 cM	6260 // DNA replication // inferred from sequence or structural similarity	5634 // nucleus // inferred from sequence or structural similarity /// 5663 // DNA replication factor C complex // inferred from sequence or structural similarity	3677 // DNA binding // inferred from sequence or structural similarity /// 166 // nucleotide binding // inferred from sequence or structural similarity /// 5524 // ATP binding // inferred from electronic annotation
97964_at	FK506 binding protein 11	Fkbp11	0.0362854	1	362.38	361.87	185.515	85.9551	391.635	129.253	107.524	159.782		0.00125257	0.00418265	0.000242958	0.107536	0.0517183	0.108923	0.131418	0.109123		AW122851	Mm.30729 // full length	Chr:15 F2	6457 // protein folding // inferred from electronic annotation	5615 // extracellular space // traceable author statement /// 16021 // integral to membrane // traceable author statement	16853 // isomerase activity // inferred from electronic annotation /// 3755 // peptidyl-prolyl cis-trans isomerase activity // inferred from electronic annotation
92979_at	ets variant gene 4 (E1A enhancer binding protein, E1AF)	Etv4	0.0376152	1	201.14	258.607	125.176	151.216	117.517	129.015	121.242	141.072		0.0242313	0.0167877	0.00880791	0.0131446	0.0223212	0.0615124	0.034512	0.0736065		X63190	Mm.5025 // full length	Chr:11 60.0 cM	6355 // regulation of transcription, DNA-dependent // inferred from electronic annotation /// 9887 // organogenesis // inferred from direct assay /// 8045 // motor axon guidance // inferred from mutant phenotype	5634 // nucleus // inferred from electronic annotation	3700 // transcription factor activity // inferred from electronic annotation /// 3677 // DNA binding // inferred from electronic annotation
96710_at	RIKEN cDNA C530002L11 gene	C530002L11Rik	0.041225	1	1610.3	1677.99	1193.57	1077.79	1063.64	1260.86	1391.95	1176.03		0.0134399	0.00495744	0.00212046	0.00955959	0.00603201	0.017394	0.0493777	0.0119717		AI854262	Mm.27624 // full length	Chr:11 A1	6334 // nucleosome assembly // inferred from sequence or structural similarity /// 7001 // chromosome organization and biogenesis (sensu Eukarya) // inferred from sequence or structural similarity	5694 // chromosome // inferred from sequence or structural similarity /// 786 // nucleosome // inferred from sequence or structural similarity /// 5634 // nucleus // inferred from sequence or structural similarity	3677 // DNA binding // inferred from sequence or structural similarity
160569_at	RIKEN cDNA 2310008M10 gene	2310008M10Rik	0.0457255	1	1764.03	1658.93	1345.76	1089.4	1616.17	926.323	1103.92	1186.12		0.00707589	0.0230457	0.00496664	0.00879689	0.012702	0.0281563	0.0287331	0.0474976		AI848235	Mm.9811 // full length	Chr:3 G3	---	---	---
101529_g_at	transcription elongation factor A (SII) 1	Tcea1	0.0457709	1	779.858	785.183	758.702	657.937	824.567	641.362	715.818	606.639		0.000687415	0.00888573	0.00229828	0.00122812	0.0109713	0.0312761	0.00930797	0.00926882		D00925	Mm.218669 // full length	Chr:1 A2	6355 // regulation of transcription, DNA-dependent // inferred from electronic annotation /// 6350 // transcription // inferred from electronic annotation /// 6354 // RNA elongation // inferred from electronic annotation	5634 // nucleus // inferred from electronic annotation	3700 // transcription factor activity // inferred from electronic annotation /// 3677 // DNA binding // inferred from electronic annotation /// 3746 // translation elongation factor activity // inferred from electronic annotation
97334_at	hairy and enhancer of split 6 (Drosophila)	Hes6	0.0459097	1	271.479	264.54	195.133	259.549	192.921	245.708	212.566	208.393		0.0078542	0.00329776	0.0124806	0.00881565	0.0108984	0.0379574	0.0008331	0.0394846		AW048812	Mm.29549 // full length	Chr:1 D	30154 // cell differentiation // inferred from direct assay /// 6357 // regulation of transcription from Pol II promoter // inferred from direct assay /// 7399 // neurogenesis // inferred from mutant phenotype	5667 // transcription factor complex // inferred from direct assay	3712 // transcription cofactor activity // inferred from direct assay /// 3700 // transcription factor activity // inferred from direct assay
101061_at	signal sequence receptor, beta	Ssr2	0.046256	1	713.898	752.411	681.761	600.517	857.22	476.817	540.687	542.401		0.00202558	0.0278469	2.5328e-05	0.00577363	0.0262516	0.0193532	0.032694	0.0584076		AI845293	Mm.7091 // full length	Chr:3 F1	6613 // cotranslational membrane targeting // inferred from sequence or structural similarity	5783 // endoplasmic reticulum // inferred from sequence or structural similarity /// 5615 // extracellular space // traceable author statement /// 16021 // integral to membrane // traceable author statement	5048 // signal sequence binding // inferred from sequence or structural similarity
92580_at	histidyl-tRNA synthetase	Hars	0.0466104	1	664.376	492.371	402.524	381.21	376.102	298.665	362.414	446.365		0.0207938	0.0116543	0.0157229	0.0064604	0.0193586	0.115028	0.0255664	0.017225		U39473	Mm.10528 // full length	Chr:18 B2	6412 // protein biosynthesis // inferred from electronic annotation /// 6427 // histidyl-tRNA aminoacylation // inferred from electronic annotation /// 6418 // amino acid activation // inferred from electronic annotation	5737 // cytoplasm // inferred from electronic annotation	16874 // ligase activity // inferred from electronic annotation /// 4821 // histidine-tRNA ligase activity // inferred from electronic annotation /// 5524 // ATP binding // inferred from electronic annotation /// 4812 // tRNA ligase activity // inferred f
160473_at	expressed in non-metastatic cells 4, protein	Nme4	0.0467793	1	346.206	254.802	153.555	64.9011	96.3291	96.04	81.6657	132.593		0.0452839	0.0350196	0.000170097	0.131729	0.00957257	0.133413	0.0482577	0.21104		AI836205	Mm.41787 // full length	Chr:17 A3.3	6183 // GTP biosynthesis // inferred from electronic annotation /// 6228 // UTP biosynthesis // inferred from electronic annotation /// 6241 // CTP biosynthesis // inferred from electronic annotation	5739 // mitochondrion // inferred from electronic annotation /// 5615 // extracellular space // traceable author statement	4550 // nucleoside-diphosphate kinase activity // inferred from electronic annotation /// 16301 // kinase activity // inferred from electronic annotation /// 16740 // transferase activity // inferred from electronic annotation /// 5524 // ATP binding // i
100887_at	SMC6 structural maintenance of chromosomes 6-like 1 (yeast)	Smc6l1	0.047381	1	427.175	371.185	288.899	272.191	376.576	207.545	287.842	199.212		0.0127645	0.0655593	8.3448e-06	0.00392699	0.00176716	0.112628	0.0353745	0.0266196		AI838562	Mm.208320 // full length	Chr:12 A2	---	---	5524 // ATP binding // extended:inferred from electronic annotation; SMC_N; 1.6e-05
100371_at	heterogeneous nuclear ribonucleoprotein A1	Hnrpa1	0.0476601	1	147.383	106.551	102.984	61.6804	72.2661	64.3034	63.6266	73.9607		0.00169348	0.00386506	0.0436446	0.00307545	0.0218785	0.0418566	0.0386566	0.0566705		U65316	Mm.27927 // full length	Chr:15 F3	6396 // RNA processing // inferred from electronic annotation	30529 // ribonucleoprotein complex // inferred from electronic annotation /// 5634 // nucleus // inferred from electronic annotation	3723 // RNA binding // inferred from electronic annotation /// 3676 // nucleic acid binding // inferred from electronic annotation
160756_at	v-ral simian leukemia viral oncogene homolog B (ras related)	Ralb	0.0483264	1	1507.53	1040.59	1117.17	1135.83	807.565	931.398	900.123	942.696		0.0039411	0.0118687	0.00608249	0.00581058	0.00189836	0.0298632	0.0224695	0.00894502		AI847236	Mm.27832 // full length	Chr:1 E2.3	7264 // small GTPase mediated signal transduction // inferred from sequence or structural similarity	---	5524 // ATP binding // inferred from sequence or structural similarity /// 3925 // small monomeric GTPase activity // inferred from sequence or structural similarity /// 3930 // RAS small monomeric GTPase activity // inferred from sequence or structural s
95032_at	protein regulator of cytokinesis 1	Prc1	0.0489009	1	617.55	639.624	396.706	294.648	407.812	171.747	403.631	333.195		0.0190848	0.000276249	0.0137601	0.0481014	0.0259158	0.0912945	0.0208828	0.0832106		AA856349	Mm.227274 // full length	Chr:7 D1	910 // cytokinesis // inferred from sequence or structural similarity	5819 // spindle // inferred from sequence or structural similarity	---
100976_at	protein tyrosine phosphatase, non-receptor type 9	Ptpn9	0.0493726	1	1204.29	1296.65	1055	1109.71	853.696	709.788	1014.06	895.63		0.0103779	0.00228578	0.00659194	0.00788881	0.0148984	0.0116519	0.0407039	0.0268875		AF013490	Mm.6678 // full length	---	6470 // protein amino acid dephosphorylation // inferred from sequence or structural similarity	---	4726 // non-membrane spanning protein tyrosine phosphatase activity // inferred from sequence or structural similarity /// 16787 // hydrolase activity // inferred from electronic annotation /// 4725 // protein tyrosine phosphatase activity // inferred fro
94232_at	cyclin D1	Ccnd1	0.049471	1	2352.75	1960.84	915.883	772.811	888.736	603.779	1065.28	976.486		0.000366059	0.010768	0.0429247	0.00192217	0.0870081	0.0855196	0.09089	0.0924016		AI849928	Mm.22288 // full length	Chr:7 72.3 cM	320 // re-entry into mitotic cell cycle // inferred from direct assay /// 45444 // adipocyte differentiation // inferred from direct assay /// 7049 // cell cycle // inferred from electronic annotation /// 74 // regulation of cell cycle // inferred from di	5829 // cytosol // inferred from direct assay /// 5634 // nucleus // inferred from direct assay	16538 // cyclin-dependent protein kinase, intrinsic regulator activity // inferred from direct assay
99119_at	cofilin 1, non-muscle	Cfl1	3.71128e-07	2	6141.97	7894.46	7175.4	4939.97	3142.71	4111	3509.58	4516.21		0.00322527	0.000756612	0.00356601	0.000345223	0.00292581	0.0621032	0.0207557	0.218598		D00472	Mm.4024 // full length	Chr:19 A	---	5634 // nucleus // inferred from electronic annotation /// 5856 // cytoskeleton // inferred from electronic annotation /// 5622 // intracellular // inferred from electronic annotation	3779 // actin binding // inferred from electronic annotation
101540_at	thymine DNA glycosylase	Tdg	6.84888e-07	2	1453.1	1656.72	1699.92	1324.43	1035.97	933.499	923.876	1149.52		0.00326078	0.00131964	2.64385e-05	0.000320165	0.00047468	0.0416527	0.00823571	0.0871006		AF069519	Mm.183016 // full length	Chr:10 43.0 cM	6605 // protein targeting // inferred from sequence or structural similarity /// 6281 // DNA repair // inferred from sequence or structural similarity /// 5975 // carbohydrate metabolism // inferred from sequence or structural similarity	5634 // nucleus // inferred from sequence or structural similarity	16798 // hydrolase activity, acting on glycosyl bonds // inferred from sequence or structural similarity /// 16787 // hydrolase activity // inferred from sequence or structural similarity
94294_at	cyclin B2	Ccnb2	1.05392e-06	2	2175.2	3035.73	2116.43	1286.12	714.262	611.627	847.762	992.25		0.0075065	0.000167156	0.00158766	0.00082065	0.00970014	0.0847291	0.0045414	0.343302		X66032	Mm.22592 // full length	Chr:9 D	7049 // cell cycle // inferred from electronic annotation /// 7067 // mitosis // inferred from electronic annotation /// 74 // regulation of cell cycle // inferred from electronic annotation /// 910 // cytokinesis // inferred from electronic annotation	5634 // nucleus // inferred from electronic annotation	16538 // cyclin-dependent protein kinase, intrinsic regulator activity // inferred from electronic annotation
93019_at	H2A histone family, member X	H2afx	1.80219e-06	2	1791.53	2645.38	2067.46	1036.63	773.726	780.841	683.875	1037.95		0.00270484	0.00330985	0.000502773	0.0034401	0.0111512	0.0419473	0.0380575	0.330708		Z35401	Mm.245931 // full length	Chr:9 26.0 cM	6334 // nucleosome assembly // inferred from electronic annotation /// 7001 // chromosome organization and biogenesis (sensu Eukarya) // inferred from electronic annotation	5634 // nucleus // inferred from electronic annotation /// 786 // nucleosome // inferred from electronic annotation /// 5694 // chromosome // inferred from electronic annotation	3677 // DNA binding // inferred from electronic annotation
103628_at	lymphoid enhancer binding factor 1	Lef1	6.37624e-06	2	1676.8	2436.82	1971.92	1478.66	738.21	673.838	817.4	956.045		0.00144869	0.0115065	0.0160215	0.00139551	0.0051333	0.0284475	0.0193792	0.462233		D16503	Mm.200634 // full length	Chr:3 61.6 cM	6355 // regulation of transcription, DNA-dependent // inferred from electronic annotation /// 6357 // regulation of transcription from Pol II promoter // inferred from direct assay /// 45944 // positive regulation of transcription from Pol II promoter //	5634 // nucleus // inferred from electronic annotation /// 5667 // transcription factor complex // inferred from physical interaction	3677 // DNA binding // inferred from electronic annotation /// 5515 // protein binding // inferred from physical interaction /// 3700 // transcription factor activity // inferred from direct assay
103597_at	dopachrome tautomerase	Dct	6.74459e-06	2	1753.34	2429.57	2970.73	1001.05	941.76	617.553	755.276	1053.58		0.0135405	0.0412526	0.0172683	0.00362386	0.00240198	0.0866567	0.107399	0.944366		X63349	Mm.19987 // full length	Chr:14 58.0 cM	8152 // metabolism // inferred from electronic annotation /// 6583 // melanin biosynthesis from tyrosine // inferred from electronic annotation	5615 // extracellular space // traceable author statement /// 16021 // integral to membrane // traceable author statement	16853 // isomerase activity // inferred from electronic annotation /// 4167 // dopachrome isomerase activity // inferred from electronic annotation /// 5198 // structural molecule activity // inferred from sequence or structural similarity /// 4503 // mon
160162_at	transgelin 2	Tagln2	7.37864e-06	2	6222.72	6648.73	5970.16	6092.4	3700.11	3935.8	3612.02	3707.04		0.000199557	0.00187447	3.87662e-05	9.6326e-07	0.00654088	0.0160739	0.0056431	0.10226		AI852545	Mm.22632 // full length	Chr:1 94.2 cM	7517 // muscle development // inferred from sequence or structural similarity	---	---
93824_at	hypothetical protein 4732433M03	4732433M03	9.96472e-06	2	292.125	393.354	262.944	189.803	122.217	86.3432	110.814	76.4467		0.0103913	0.0164231	0.000238876	0.00259036	0.0081816	0.0768704	0.0612894	0.38622		AI182073	Mm.251989 // ---	Chr:1 C3	---	---	---
97295_at	DNA segment, Chr 4, ERATO Doi 421, expressed	D4Ertd421e	1.45916e-05	2	555.667	923.186	613.844	326.41	222.894	249.582	237.785	446.393		0.0012685	0.00135968	0.00444138	0.0149757	7.11029e-05	0.177251	0.0663404	0.0951781		AW122331	Mm.28038 // ---	Chr:4 57.6 cM	---	---	---
98038_at	high mobility group box 3	Hmgb3	1.73272e-05	2	2805.89	2732.45	2245.33	1336.52	1050.06	659.857	1020.79	973.222		0.000989017	0.00276444	4.31808e-05	0.00764213	0.0087824	0.0329775	0.00851481	0.199224		AF022465	Mm.340 // full length	Chr:X A7.1	6355 // regulation of transcription, DNA-dependent // inferred from electronic annotation /// 6323 // DNA packaging // inferred from electronic annotation	785 // chromatin // inferred from electronic annotation /// 5634 // nucleus // inferred from electronic annotation /// 5694 // chromosome // inferred from electronic annotation	3677 // DNA binding // inferred from electronic annotation
93099_f_at	polo-like kinase (Drosophila)	Plk	3.28201e-05	2	324.08	406.954	275.185	126.246	93.882	69.4649	119.951	109.547		0.00934534	0.0111281	0.0152031	0.00571908	0.0105498	0.168119	0.0323232	0.373293		U01063	Mm.16525 // full length	Chr:7 59.0 cM	7049 // cell cycle // inferred from electronic annotation /// 6468 // protein amino acid phosphorylation // inferred from electronic annotation	5634 // nucleus // inferred from electronic annotation	16301 // kinase activity // inferred from electronic annotation /// 16740 // transferase activity // inferred from electronic annotation /// 4713 // protein-tyrosine kinase activity // inferred from sequence or structural similarity /// 5524 // ATP bindin
101430_at	SRY-box containing gene 4	Sox4	3.29341e-05	2	1389.98	1399.78	998.866	1075.59	404.465	501.87	429.548	676.794		0.00224457	0.00667356	0.0374716	0.00595604	0.000262153	0.000384879	0.0619602	0.471431		AW124153	Mm.253853 // full length	Chr:13 20.0 cM	6355 // regulation of transcription, DNA-dependent // inferred from electronic annotation	5634 // nucleus // inferred from electronic annotation /// 5667 // transcription factor complex // inferred from electronic annotation	3700 // transcription factor activity // inferred from electronic annotation /// 3677 // DNA binding // inferred from electronic annotation
92644_s_at	myeloblastosis oncogene	Myb	4.13211e-05	2	324.321	367.984	298.422	446.694	112.757	113.772	93.8252	111.471		0.032958	0.00208208	0.00460353	0.00182812	0.00161998	0.094007	0.00842447	0.331421		M12848	Mm.52109 // full length	Chr:10 16.0 cM	6355 // regulation of transcription, DNA-dependent // inferred from electronic annotation /// 8151 // cell growth and/or maintenance // inferred from electronic annotation /// 74 // regulation of cell cycle // inferred from electronic annotation	5634 // nucleus // inferred from electronic annotation /// 5622 // intracellular // inferred from electronic annotation	3677 // DNA binding // inferred from electronic annotation
100128_at	cell division cycle 2 homolog A (S. pombe)	Cdc2a	4.81396e-05	2	974	1312.54	912.687	461.879	295.895	222.603	288.864	549.693		0.019313	0.00950817	0.00161037	0.0209927	0.00331434	0.340748	0.133165	0.174928		M38724	Mm.4761 // full length	Chr:10 38.0 cM	7049 // cell cycle // inferred from electronic annotation /// 7067 // mitosis // inferred from electronic annotation /// 910 // cytokinesis // inferred from electronic annotation /// 6468 // protein amino acid phosphorylation // inferred from electronic a	5634 // nucleus // inferred from electronic annotation	30544 // Hsp70 protein binding // inferred from physical interaction /// 16301 // kinase activity // inferred from electronic annotation /// 16740 // transferase activity // inferred from electronic annotation /// 4713 // protein-tyrosine kinase activity
94805_f_at	---	---	6.13758e-05	2	7682.46	19925.3	12127.8	3379.69	2494.01	2845.49	2194.36	3596.68		0.0068988	0.00645421	0.00850425	0.0210597	0.0237213	0.214192	0.13391	0.334108		M33988	--- // ---	---	---	---	---
100409_at	cadherin 3	Cdh3	6.89036e-05	2	1725.36	1757.59	1527.16	1524.98	754.319	790.898	708.834	963.341		0.00118377	0.0143337	0.00135232	0.00198239	0.00236216	0.0801385	0.00597935	0.118236		X06340	Mm.4658 // ---	Chr:8 53.3 cM	7156 // homophilic cell adhesion // inferred from electronic annotation /// 7155 // cell adhesion // inferred from electronic annotation	5886 // plasma membrane // inferred from direct assay /// 5615 // extracellular space // traceable author statement /// 16021 // integral to membrane // traceable author statement /// 16020 // membrane // inferred from electronic annotation	5509 // calcium ion binding // inferred from electronic annotation /// 5194 // cell adhesion molecule activity // inferred from electronic annotation
103048_at	neuroblastoma myc-related oncogene 1	Nmyc1	9.38144e-05	2	275.274	544.879	512.847	152.302	57.2973	34.616	91.3181	118.824		0.0061461	0.00857989	0.00347184	0.0161249	0.0525177	0.104641	0.0672993	0.556292		M12731	Mm.16469 // full length	Chr:12 4.0 cM	6355 // regulation of transcription, DNA-dependent // inferred from electronic annotation /// 8151 // cell growth and/or maintenance // inferred from electronic annotation /// 74 // regulation of cell cycle // inferred from electronic annotation	5634 // nucleus // inferred from electronic annotation /// 5622 // intracellular // inferred from electronic annotation	3700 // transcription factor activity // inferred from electronic annotation /// 3677 // DNA binding // inferred from electronic annotation /// 5515 // protein binding // inferred from physical interaction
96081_at	thymidine kinase 1	Tk1	9.91241e-05	2	1055.94	2153.7	1352.2	644.004	631.679	565.717	509.099	664.184		0.0300146	0.000674462	0.00142964	0.00189376	0.00345227	0.0879912	0.0263827	0.209629		X60980	Mm.2661 // full length	Chr:11 78.0 cM	6259 // DNA metabolism // inferred from electronic annotation	---	16301 // kinase activity // inferred from electronic annotation /// 16740 // transferase activity // inferred from electronic annotation /// 4797 // thymidine kinase activity // inferred from electronic annotation /// 5524 // ATP binding // inferred from
95419_at	H1 histone family, member 0	H1f0	0.00010594	2	5127.01	6525.7	6160.77	3974.75	3043.44	2931.81	2582.66	3141.71		0.00106924	0.00249956	0.00392246	0.00832763	0.00347682	0.0136885	0.00510693	0.132514		M29260	Mm.24350 // full length	Chr:15 46.75 cM	6334 // nucleosome assembly // inferred from electronic annotation /// 7001 // chromosome organization and biogenesis (sensu Eukarya) // inferred from electronic annotation	786 // nucleosome // inferred from electronic annotation /// 5634 // nucleus // inferred from direct assay /// 5694 // chromosome // inferred from electronic annotation	3677 // DNA binding // inferred from electronic annotation
94789_r_at	tubulin, beta 5	Tubb5	0.000117488	2	7804.32	7561.49	7156.44	4274.4	3850.34	3831.28	3181.06	3773.43		0.00199088	0.00839359	0.0034818	0.00161796	0.0241924	0.0522918	0.0493361	0.223593		X04663	Mm.1703 // full length	Chr:17 B1	7017 // microtubule-based process // inferred from electronic annotation	5874 // microtubule // inferred from electronic annotation	5200 // structural constituent of cytoskeleton // inferred from electronic annotation
93071_at	tripartite motif protein 28	Trim28	0.000123561	2	6004.17	7017.6	5735.64	3787.95	3892.23	4627.57	3966.83	4672.48		0.000629119	0.00134681	0.00430797	0.000195823	0.00122699	0.000235319	0.00690522	0.051187		X99644	Mm.15701 // full length	Chr:7 A1	6355 // regulation of transcription, DNA-dependent // inferred from electronic annotation /// 6118 // electron transport // inferred from sequence or structural similarity	5634 // nucleus // inferred from electronic annotation /// 785 // chromatin // inferred from direct assay /// 5622 // intracellular // inferred from electronic annotation	3677 // DNA binding // inferred from electronic annotation /// 8270 // zinc ion binding // inferred from electronic annotation /// 5489 // electron transporter activity // inferred from sequence or structural similarity
101993_at	tenascin C	Tnc	0.000137255	2	742.072	663.328	519.476	429.331	235.151	131.248	164.419	202.233		0.00175553	0.0230264	0.000141315	0.015345	0.00714727	0.0165474	0.0997005	0.258593		X56304	Mm.980 // full length	Chr:4 32.2 cM	---	5615 // extracellular space // traceable author statement	---
96557_at	patched homolog 2	Ptch2	0.000145447	2	1804.64	875.458	743.33	306.218	173.458	129.624	197.541	282.591		0.0189988	0.0110194	0.0250858	0.0045507	0.0150857	0.274502	0.0286662	0.320717		AB010833	Mm.28529 // full length	Chr:4 56.5 cM	---	16021 // integral to membrane // traceable author statement /// 16020 // membrane // inferred from electronic annotation	8158 // hedgehog receptor activity // inferred from electronic annotation /// 4872 // receptor activity // inferred from electronic annotation
97468_at	CDC28 protein kinase 1	Cks1	0.000151484	2	1299.94	1728.94	1083.25	524.341	589.644	253.071	452.317	496.551		0.0120778	0.00680341	0.000605478	0.0116572	0.0258523	0.00916061	0.0509252	0.354966		AB025409	Mm.3049 // full length	Chr:3 F1	---	---	4693 // cyclin-dependent protein kinase activity // extended:Unknown; CKS; 5.2e-56
99621_s_at	splicing factor proline/glutamine rich (polypyrimidine tract binding protein associated)	Sfpq	0.000167709	2	922.128	862.654	683.497	595.385	463.558	458.96	378.833	592.089		0.000238159	0.0149317	0.00502625	0.00109568	0.00288746	0.127938	0.00290267	0.0764997		AA690583	Mm.264772 // full length	Chr:4 57.6 cM	---	---	3676 // nucleic acid binding // inferred from sequence or structural similarity
98994_at	solute carrier family 34 (sodium phosphate), member 2	Slc34a2	0.000190145	2	421.005	373.968	240.798	365.073	63.1846	44.0034	39.7952	86.6857		0.00161885	0.00341671	0.0301175	0.00940309	0.0597408	0.11058	0.208476	0.473485		AF081499	Mm.3786 // full length	Chr:5 C1	6817 // phosphate transport // inferred from sequence or structural similarity /// 6810 // transport // inferred from electronic annotation	5887 // integral to plasma membrane // inferred from electronic annotation /// 16020 // membrane // inferred from sequence or structural similarity /// 16324 // apical plasma membrane // inferred from direct assay /// 16021 // integral to membrane // trac	5386 // carrier activity // inferred from electronic annotation /// 15321 // sodium-dependent phosphate transporter activity // inferred from sequence or structural similarity
100885_at	NIMA (never in mitosis gene a)-related expressed kinase 2	Nek2	0.000325696	2	365.273	599.138	456.484	276.959	184.196	213.736	197.55	204.707		0.0140162	0.0112856	0.00230596	0.0145888	0.0198539	0.0916871	0.00789884	0.293976		AF013166	Mm.5379 // full length	Chr:1 103.0 cM	7049 // cell cycle // inferred from electronic annotation /// 7067 // mitosis // inferred from electronic annotation /// 7126 // meiosis // inferred from electronic annotation /// 910 // cytokinesis // inferred from electronic annotation /// 6468 // prote	5634 // nucleus // inferred from electronic annotation	16301 // kinase activity // inferred from electronic annotation /// 16740 // transferase activity // inferred from electronic annotation /// 4713 // protein-tyrosine kinase activity // inferred from sequence or structural similarity /// 5524 // ATP bindin
102062_at	SWI/SNF related, matrix associated, actin dependent regulator of chromatin, subfamily c, member 1	Smarcc1	0.000328207	2	810.193	1285.13	787.622	577.436	555.477	611.487	480.833	425.836		0.0174567	0.0119916	0.000175364	0.00033853	0.000492207	0.0194649	0.0177862	0.151717		U85614	Mm.1050 // full length	Chr:9 F2	6323 // DNA packaging // traceable author statement /// 9887 // organogenesis // inferred from mutant phenotype /// 6333 // chromatin assembly/disassembly // inferred from sequence or structural similarity	785 // chromatin // inferred from sequence or structural similarity /// 5634 // nucleus // inferred from electronic annotation /// 5622 // intracellular // inferred from direct assay /// 16514 // SWI/SNF complex // traceable author statement	3677 // DNA binding // inferred from electronic annotation /// 3682 // chromatin binding // inferred from sequence or structural similarity
96016_at	Mus musculus cDNA clone MGC:67366 IMAGE:5683334, complete cds	---	0.000418181	2	1763.63	2554	1769.29	838.952	880.262	1011.89	1078.1	1434.57		0.00339106	0.00309153	0.00699443	0.00476456	0.000594782	0.00512986	0.00757873	0.0946832		AW045665	Mm.275776 // full length	---	---	---	---
160755_at	kinesin family member 2C	Kif2c	0.000431817	2	377.062	504.19	291.285	147.709	120.037	101.456	103.303	181.258		0.0253507	0.0171873	0.00869125	0.0089972	0.00394043	0.0455972	0.0227315	0.303199		AA007891	Mm.27828 // full length	Chr:4 D2.1	7017 // microtubule-based process // inferred from sequence or structural similarity	5875 // microtubule associated complex // inferred from sequence or structural similarity /// 5634 // nucleus // inferred from sequence or structural similarity /// 5871 // kinesin complex // inferred from electronic annotation	5524 // ATP binding // inferred from sequence or structural similarity /// 3774 // motor activity // inferred from sequence or structural similarity
99390_at	wingless-related MMTV integration site 5A	Wnt5a	0.000574791	2	238.475	409.438	338.659	232.35	104.265	39.5541	75.6469	58.3059		0.00861578	0.0802623	0.00588228	0.0364479	2.00008e-05	0.236843	0.111905	0.433872		M89798	Mm.32207 // full length	Chr:14 7.8 cM	7165 // signal transduction // traceable author statement /// 30326 // limb morphogenesis // inferred from mutant phenotype /// 9887 // organogenesis // traceable author statement /// 7267 // cell-cell signaling // traceable author statement /// 30324 //	5576 // extracellular // inferred from sequence or structural similarity /// 5615 // extracellular space // traceable author statement	4871 // signal transducer activity // inferred from electronic annotation /// 5102 // receptor binding // traceable author statement
100156_at	minichromosome maintenance deficient 5, cell division cycle 46 (S. cerevisiae)	Mcm5	0.000647601	2	1984.81	2061.34	1302.95	610.345	720.291	538.909	535.677	733.415		0.00598967	0.00410843	0.0028837	0.00657387	0.031704	0.00865275	0.0142574	0.237689		D26090	Mm.5048 // full length	Chr:8 C1	6355 // regulation of transcription, DNA-dependent // inferred from electronic annotation /// 6260 // DNA replication // inferred from electronic annotation /// 6118 // electron transport // inferred from sequence or structural similarity /// 6270 // DNA	5634 // nucleus // inferred from electronic annotation	8094 // DNA dependent ATPase activity // inferred from electronic annotation /// 3677 // DNA binding // inferred from electronic annotation /// 5489 // electron transporter activity // inferred from sequence or structural similarity /// 5524 // ATP bindin
97527_at	CDC28 protein kinase regulatory subunit 2	Cks2	0.000807323	2	792.563	766.549	437.39	289.494	211.647	170.092	272.144	402.422		0.00892236	0.00714931	0.0152558	0.0183024	0.0328658	0.318302	0.0482295	0.141664		AA681998	Mm.326 // full length	Chr:13 A5	7049 // cell cycle // inferred from sequence or structural similarity /// 910 // cytokinesis // inferred from sequence or structural similarity	---	4693 // cyclin-dependent protein kinase activity // inferred from sequence or structural similarity /// 16301 // kinase activity // inferred from electronic annotation
92790_at	karyopherin (importin) alpha 2	Kpna2	0.000823361	2	518.451	643.554	538.752	341.337	211.068	151.215	227.444	282.958		0.00874065	0.0106592	0.00255634	0.0111643	0.032855	0.0815805	0.00808454	0.24747		D55720	Mm.12508 // full length	Chr:3 50.2 cM	6606 // protein-nucleus import // inferred from electronic annotation /// 6886 // intracellular protein transport // inferred from electronic annotation /// 15031 // protein transport // inferred from electronic annotation /// 6810 // transport // inferre	5634 // nucleus // inferred from electronic annotation	5515 // protein binding // inferred from physical interaction /// 8565 // protein transporter activity // inferred from electronic annotation
160501_at	kinesin family member 20A	Kif20a	0.000862426	2	176.295	188.686	132.329	64.9904	36.0303	25.0196	33.4204	38.6509		0.000980315	0.0126354	0.0367172	0.0105793	0.00527519	0.0647593	0.0358914	0.237681		Y09632	Mm.258846 // full length	Chr:18 17.0 cM	6886 // intracellular protein transport // inferred from electronic annotation /// 15031 // protein transport // inferred from electronic annotation /// 6810 // transport // inferred from electronic annotation	5875 // microtubule associated complex // inferred from electronic annotation /// 5794 // Golgi apparatus // inferred from electronic annotation /// 5871 // kinesin complex // inferred from electronic annotation	8565 // protein transporter activity // inferred from electronic annotation /// 5524 // ATP binding // inferred from electronic annotation /// 3774 // motor activity // inferred from electronic annotation
93356_at	minichromosome maintenance deficient 7 (S. cerevisiae)	Mcm7	0.000882465	2	1064.88	1262.43	774.996	360.016	430.157	454.523	391.556	566.685		0.00902043	0.00507336	0.0184653	0.000139433	0.00901399	0.0040331	0.00635523	0.184083		D26091	Mm.18923 // full length	Chr:5 G2	6355 // regulation of transcription, DNA-dependent // inferred from electronic annotation /// 6260 // DNA replication // inferred from electronic annotation /// 7049 // cell cycle // inferred from electronic annotation /// 6270 // DNA replication initiati	5634 // nucleus // inferred from electronic annotation	8094 // DNA dependent ATPase activity // inferred from electronic annotation /// 3677 // DNA binding // inferred from electronic annotation /// 166 // nucleotide binding // inferred from sequence or structural similarity /// 5524 // ATP binding // inferre
99457_at	antigen identified by monoclonal antibody Ki 67	Mki67	0.000991109	2	1033.93	1537.08	777.053	413.202	201.785	170.706	228.887	385.694		0.0413525	0.104048	0.00614507	0.00956775	0.0198409	0.473707	0.183747	0.367162		X82786	Mm.4078 // full length	Chr:7 F3-F5	8283 // cell proliferation // traceable author statement /// 7126 // meiosis // inferred from direct assay	5730 // nucleolus // inferred from direct assay /// 793 // condensed chromosome // inferred from direct assay /// 5737 // cytoplasm // inferred from direct assay /// 775 // chromosome, pericentric region // inferred from direct assay	---
160503_at	fibrillarin	Fbl	0.00149409	2	2370.19	3020.58	2813.48	1718.12	1702.12	1762.03	1579.73	1966.46		0.00203078	0.0106606	0.000734801	0.0022617	0.0166694	0.00364253	0.0025457	0.126004		Z22593	Mm.4595 // full length	---	6364 // rRNA processing // traceable author statement	5730 // nucleolus // inferred from direct assay /// 30529 // ribonucleoprotein complex // inferred from electronic annotation /// 5634 // nucleus // inferred from electronic annotation /// 15030 // Cajal body // inferred from direct assay	3723 // RNA binding // inferred from electronic annotation /// 30515 // snoRNA binding // traceable author statement
95118_r_at	kinesin family member 22	Kif22	0.0015117	2	1507.23	2046.94	1262.28	528.896	581.221	315.95	513.678	540.124		0.00650991	0.0124057	0.015136	0.0200629	0.0439405	0.2334	0.00692977	0.23297		AI131895	Mm.192352 // full length	Chr:7 61.0 cM	7017 // microtubule-based process // inferred from electronic annotation	5819 // spindle // inferred from direct assay /// 785 // chromatin // inferred from direct assay /// 5871 // kinesin complex // inferred from electronic annotation	5524 // ATP binding // inferred from electronic annotation /// 3777 // microtubule motor activity // inferred from electronic annotation /// 3774 // motor activity // inferred from electronic annotation
103620_s_at	survival motor neuron	Smn	0.00160541	2	707.559	832.62	735.54	559.349	506.78	440.616	478.174	508.155		0.00382451	0.00148956	0.00500789	0.00666203	0.0011201	0.0147972	0.00454925	0.0586127		U77714	Mm.2025 // full length	Chr:13 54.0 cM	6397 // mRNA processing // inferred from electronic annotation	5634 // nucleus // inferred from direct assay /// 5737 // cytoplasm // inferred from direct assay	3723 // RNA binding // inferred from electronic annotation /// 3676 // nucleic acid binding // inferred from electronic annotation
96319_at	cell division cycle 20 homolog (S. cerevisiae)	Cdc20	0.00162349	2	1185.36	2500.63	1829.07	787.537	456.224	569.645	504.97	1081.59		0.027671	0.0168022	0.014933	0.00280976	0.0116827	0.04978	0.0360061	0.233887		AW061324	Mm.29931 // full length	Chr:4 D2.1	---	---	---
160696_at	cytotoxic granule-associated RNA binding protein 1	Tia1	0.00163551	2	589.841	622.048	517.385	375.465	364.882	341.774	339.711	403.826		0.0047592	0.0150128	8.80396e-05	1.53208e-05	0.00342154	0.120271	0.00864786	0.00564771		U00689	Mm.2291 // full length	Chr:6 D1	6915 // apoptosis // inferred from electronic annotation	5634 // nucleus // inferred from direct assay /// 5737 // cytoplasm // inferred from direct assay	3723 // RNA binding // inferred from electronic annotation /// 3676 // nucleic acid binding // inferred from electronic annotation
94842_at	bleomycin hydrolase	Blmh	0.00170732	2	5090.59	5306.27	5118.97	3259.7	2490.25	2833.09	2289.14	3221.4		0.000283737	0.000361785	0.0159551	0.00467539	0.00599082	0.0153314	0.0616326	0.0547411		AI853630	Mm.22876 // full length	Chr:11 B5	42493 // response to drug // inferred from mutant phenotype /// 6508 // proteolysis and peptidolysis // inferred from sequence or structural similarity /// 9636 // response to toxin // inferred from mutant phenotype	5625 // soluble fraction // inferred from direct assay	8234 // cysteine-type peptidase activity // inferred from sequence or structural similarity /// 16787 // hydrolase activity // inferred from sequence or structural similarity /// 8423 // bleomycin hydrolase activity // inferred from mutant phenotype /// 4
97909_at	stathmin 1	Stmn1	0.00178126	2	5365.37	5919.23	3592.05	1975.42	1628.88	1262.58	1734.76	2064.42		0.00302549	0.0189033	0.00303033	0.0120833	0.0280726	0.0555823	0.0365511	0.189142		AI838080	Mm.28479 // full length	Chr:4 65.7 cM	7242 // intracellular signaling cascade // inferred from electronic annotation	5871 // kinesin complex // inferred from electronic annotation	---
101521_at	baculoviral IAP repeat-containing 5	Birc5	0.0018529	2	675.882	626.93	328.227	206.825	121.335	87.1044	142.717	184.104		0.00570262	0.0307379	0.00479595	0.0100349	0.021642	0.169703	0.0292887	0.145132		AB013819	Mm.8552 // full length	Chr:11 E2	6916 // anti-apoptosis // inferred from mutant phenotype /// 6915 // apoptosis // inferred from electronic annotation	5737 // cytoplasm // inferred from direct assay /// 5622 // intracellular // inferred from electronic annotation	8189 // apoptosis inhibitor activity // inferred from mutant phenotype /// 4869 // cysteine protease inhibitor activity // inferred from electronic annotation
99564_at	nuclear protein 95	Np95	0.00203049	2	1045.45	989.453	689.347	297.414	367.628	276.628	287.225	396.019		0.00760162	0.00685085	0.020825	0.0295125	0.0250764	0.0306281	0.00846094	0.308473		D87908	Mm.42196 // full length	Chr:17 D-E1	6355 // regulation of transcription, DNA-dependent // inferred from sequence or structural similarity /// 6810 // transport // inferred from sequence or structural similarity /// 8283 // cell proliferation // traceable author statement	5634 // nucleus // traceable author statement	5524 // ATP binding // inferred from sequence or structural similarity /// 3677 // DNA binding // inferred from sequence or structural similarity /// 5215 // transporter activity // inferred from sequence or structural similarity
92481_at	CHK2 checkpoint homolog (S. pombe)	Chek2	0.00230042	2	452.343	478.692	487.955	491.731	298.24	235.012	290.491	297.151		0.00506995	0.00486944	0.00131932	0.00896616	0.00947324	0.0208271	0.00498939	0.0898782		AF086905	Mm.42149 // full length	Chr:5 F	7049 // cell cycle // inferred from electronic annotation /// 6468 // protein amino acid phosphorylation // inferred from electronic annotation	5634 // nucleus // inferred from electronic annotation	16740 // transferase activity // inferred from electronic annotation /// 4713 // protein-tyrosine kinase activity // inferred from sequence or structural similarity /// 5524 // ATP binding // inferred from electronic annotation /// 4674 // protein serine/
160109_at	SRY-box containing gene 4	Sox4	0.00243962	2	1842.93	1729.48	1512.13	1437.25	845.759	874.689	756.142	952.475		0.00608026	0.0197713	0.00825612	0.00601436	0.00220237	0.00784926	0.00157445	0.144054		X70298	Mm.253853 // full length	Chr:13 20.0 cM	6355 // regulation of transcription, DNA-dependent // inferred from electronic annotation	5634 // nucleus // inferred from electronic annotation /// 5667 // transcription factor complex // inferred from electronic annotation	3700 // transcription factor activity // inferred from electronic annotation /// 3677 // DNA binding // inferred from electronic annotation
102934_s_at	cell division cycle 25 homolog C (S. cerevisiae)	Cdc25c	0.0025509	2	498.869	704.613	590.392	281.4	180.908	177.679	198.024	215.638		0.0351215	0.00402648	0.00366042	0.00906879	0.0299367	0.0478613	0.0583432	0.216486		L16926	Mm.16857 // full length	Chr:18 15.0 cM	6470 // protein amino acid dephosphorylation // inferred from electronic annotation /// 7067 // mitosis // inferred from electronic annotation /// 87 // M phase of mitotic cell cycle // inferred from electronic annotation /// 910 // cytokinesis // inferre	5634 // nucleus // inferred from electronic annotation /// 5622 // intracellular // inferred from electronic annotation	16787 // hydrolase activity // inferred from electronic annotation /// 4725 // protein tyrosine phosphatase activity // inferred from electronic annotation
98407_at	ephrin B1	Efnb1	0.00270695	2	532.132	671.878	560.843	598.329	297.129	333.069	291.311	215.517		0.00173184	0.0207483	0.00434483	0.00289454	0.0289774	0.00527924	0.0338056	0.176923		U07602	Mm.3374 // full length	Chr:X 37.0 cM	7399 // neurogenesis // inferred from electronic annotation /// 7275 // development // inferred from electronic annotation /// 7411 // axon guidance // inferred from mutant phenotype	5615 // extracellular space // traceable author statement /// 45121 // lipid raft // inferred from direct assay /// 16021 // integral to membrane // traceable author statement /// 16020 // membrane // inferred from electronic annotation	---
104097_at	budding uninhibited by benzimidazoles 1 homolog (S. cerevisiae)	Bub1	0.0031206	2	159.69	181.664	96.5107	46.2842	52.9115	38.7432	27.9275	47.3431		0.00718306	0.00303194	0.0217095	0.0173416	0.00297314	0.0489295	0.0278955	0.122882		AF002823	Mm.2185 // full length	Chr:2 73.0 cM	7049 // cell cycle // inferred from electronic annotation /// 7067 // mitosis // inferred from electronic annotation /// 6468 // protein amino acid phosphorylation // inferred from electronic annotation	5634 // nucleus // inferred from electronic annotation	16740 // transferase activity // inferred from electronic annotation /// 5524 // ATP binding // inferred from electronic annotation /// 4674 // protein serine/threonine kinase activity // inferred from electronic annotation /// 4672 // protein kinase acti
94788_f_at	tubulin, beta 5	Tubb5	0.00326747	2	7215.92	10556.6	9128.68	4074.57	4683.82	4092.77	3743.48	5310.98		0.00400874	0.00309859	0.0177789	0.00231184	0.0316897	0.0186736	0.0146539	0.171695		X04663	Mm.1703 // full length	Chr:17 B1	7017 // microtubule-based process // inferred from electronic annotation	5874 // microtubule // inferred from electronic annotation	5200 // structural constituent of cytoskeleton // inferred from electronic annotation
96834_at	splicing factor, arginine/serine rich 9	Sfrs9	0.00382029	2	1690.04	1956.08	1543.75	1303.25	1068.77	944.503	1103.53	1227.09		0.00220712	0.027412	0.00328376	0.000184971	0.00746238	0.0127061	0.00765642	0.114575		AI843586	Mm.31740 // full length	Chr:5 F	6376 // mRNA splice site selection // inferred from electronic annotation /// 6810 // transport // inferred from sequence or structural similarity /// 6397 // mRNA processing // inferred from sequence or structural similarity /// 6371 // mRNA splicing //	16020 // membrane // inferred from sequence or structural similarity /// 5681 // spliceosome complex // inferred from electronic annotation /// 5634 // nucleus // inferred from sequence or structural similarity	3723 // RNA binding // inferred from electronic annotation /// 5215 // transporter activity // inferred from sequence or structural similarity /// 3676 // nucleic acid binding // inferred from sequence or structural similarity /// 8248 // pre-mRNA splicin
92639_at	serine/threonine kinase 6	Stk6	0.00579994	2	229.14	224.647	173.052	105.691	83.7597	68.8938	94.4168	140.466		0.00612975	0.0222912	0.0238844	0.0025707	0.00904688	0.10099	0.0415589	0.0855589		U80932	Mm.11738 // full length	Chr:2 100.0 cM	7049 // cell cycle // inferred from electronic annotation /// 6468 // protein amino acid phosphorylation // inferred from electronic annotation	---	16301 // kinase activity // inferred from electronic annotation /// 16740 // transferase activity // inferred from electronic annotation /// 4713 // protein-tyrosine kinase activity // inferred from sequence or structural similarity /// 5524 // ATP bindin
96046_at	histone deacetylase 1	Hdac1	0.007053	2	761.682	954.03	760.798	661.094	465.331	472.436	559.264	591.447		0.00250522	0.00868575	0.00311627	0.00344898	0.00746957	0.0143589	0.0159031	0.0473608		X98207	Mm.2602 // full length	Chr:4 59.0 cM	6355 // regulation of transcription, DNA-dependent // inferred from electronic annotation /// 16568 // chromatin modification // inferred from electronic annotation	5634 // nucleus // inferred from electronic annotation	5515 // protein binding // inferred from physical interaction /// 16787 // hydrolase activity // inferred from electronic annotation /// 4407 // histone deacetylase activity // inferred from electronic annotation
99917_at	enhancer of zeste homolog 2 (Drosophila)	Ezh2	0.00918543	2	713.937	881.331	550.787	374.498	386.698	330.401	390.505	461.824		0.00313843	0.00667559	0.0077278	0.00536792	0.00678773	0.0702803	0.000216322	0.0268346		U52951	Mm.4303 // full length	Chr:6 19.2 cM	6355 // regulation of transcription, DNA-dependent // inferred from electronic annotation /// 16571 // histone methylation // inferred from direct assay	45120 // pronucleus // inferred from direct assay /// 5634 // nucleus // inferred from direct assay	3677 // DNA binding // inferred from electronic annotation /// 5515 // protein binding // inferred from physical interaction /// 42054 // histone methyltransferase activity // inferred from direct assay
103821_at	cell division cycle 6 homolog (S. cerevisiae)	Cdc6	0.00998814	2	398.347	336.903	304.941	258.635	165.977	178.689	131.639	131.02		0.00115408	0.00172145	0.0126784	0.00829279	0.0460383	0.0410175	0.0161591	0.131531		AJ223087	Mm.20912 // full length	Chr:11 D	7049 // cell cycle // inferred from electronic annotation	---	166 // nucleotide binding // inferred from sequence or structural similarity /// 5524 // ATP binding // inferred from electronic annotation
94784_at	Mus musculus cDNA clone MGC:32192 IMAGE:5006129, complete cds	---	0.0105716	2	499.318	476.7	423.387	372.799	250.506	239.892	227.659	229.992		0.00602225	0.00510563	0.0206475	0.00403047	0.0325837	0.0851228	0.0378309	0.0813699		AI593484	Mm.1689 // full length	---	---	---	---
93789_s_at	transcriptional regulator, SIN3B (yeast)	Sin3b	0.0107382	2	1184.72	1565.11	1378.04	1049.26	793.742	756.879	869.808	843.263		0.00201027	0.0123606	0.0158237	0.000114866	0.00112633	0.0657756	0.0312784	0.0100405		AF038848	Mm.2137 // full length	Chr:8 33.0 cM	6355 // regulation of transcription, DNA-dependent // inferred from electronic annotation /// 910 // cytokinesis // inferred from electronic annotation	5634 // nucleus // inferred from electronic annotation	---
99068_at	meiotic check point regulator	Mcpr	0.0121868	2	787.819	777.894	704.89	568.601	546.602	495.021	496.949	587.392		0.00188329	0.000918346	0.0050276	0.00124272	0.00110088	0.0244793	0.0059397	0.00303768		X80169	Mm.3989 // full length	Chr:2 F1	---	---	5524 // ATP binding // inferred from sequence or structural similarity
101445_at	DNA methyltransferase (cytosine-5) 1	Dnmt1	0.0121875	2	1932.76	1955.9	1550.07	1013.46	1088.28	1098.02	986.678	1242.99		0.00170604	0.0083898	0.00148815	0.00171799	0.0185418	0.00540338	0.00403462	0.0666956		AF036008	Mm.128580 // full length	Chr:9 5.0 cM	6306 // DNA methylation // inferred from direct assay /// 6355 // regulation of transcription, DNA-dependent // inferred from electronic annotation	5634 // nucleus // inferred from direct assay	3886 // DNA (cytosine-5-)-methyltransferase activity // inferred from direct assay /// 3677 // DNA binding // inferred from direct assay /// 8168 // methyltransferase activity // inferred from electronic annotation /// 8270 // zinc ion binding // inferred
95497_at	RIKEN cDNA 1110005A05 gene	1110005A05Rik	0.0125925	2	289.041	320.388	214.354	127.731	118.852	109.311	99.0796	115.471		0.00646981	0.0184646	0.0936611	2.95212e-05	0.0127289	0.0264995	0.0191249	0.267793		AI843880	Mm.196219 // full length	Chr:9 36.0 cM	---	5634 // nucleus // inferred from direct assay /// 5737 // cytoplasm // inferred from direct assay	5515 // protein binding // inferred from physical interaction
98550_at	SET translocation	Set	0.0131189	2	1844.62	1965.09	1918.18	1432.2	1257.45	1061.34	1292.14	1373.2		0.000244639	0.0131794	0.000712557	7.33671e-05	0.00377499	0.0133542	0.00134177	0.0305465		AI854006	Mm.28805 // full length	Chr:2 B	6260 // DNA replication // inferred from sequence or structural similarity /// 6334 // nucleosome assembly // inferred from sequence or structural similarity /// 8151 // cell growth and/or maintenance // inferred from sequence or structural similarity	5634 // nucleus // inferred from direct assay	4864 // protein phosphatase inhibitor activity // inferred from sequence or structural similarity /// 3677 // DNA binding // inferred from sequence or structural similarity
99541_at	kinesin family member 11	Kif11	0.0135878	2	452.904	409.699	263.126	203.595	117.553	109.494	121.86	125.627		0.00943102	0.00715753	0.0189119	0.0221177	0.0332288	0.0010826	0.0276063	0.182567		AJ223293	Mm.42203 // ---	Chr:19 C2	7017 // microtubule-based process // inferred from electronic annotation	5875 // microtubule associated complex // inferred from sequence or structural similarity /// 5871 // kinesin complex // inferred from electronic annotation	5524 // ATP binding // inferred from sequence or structural similarity /// 3774 // motor activity // inferred from sequence or structural similarity /// 3777 // microtubule motor activity // inferred from electronic annotation
98149_s_at	RIKEN cDNA 1110033J19 gene	1110033J19Rik	0.0174697	2	1151.1	1581.05	973.882	649.3	518.392	551.236	436.269	495.418		0.0060932	0.00131522	0.0312084	0.00445179	0.00635387	0.0675324	0.00592142	0.0528193		AW046496	Mm.3572 // full length	Chr:6 G3	7275 // development // inferred from sequence or structural similarity /// 74 // regulation of cell cycle // inferred from sequence or structural similarity /// 8283 // cell proliferation // inferred from sequence or structural similarity	5843 // cytosolic small ribosomal subunit (sensu Eukarya) // inferred from sequence or structural similarity	3735 // structural constituent of ribosome // extended:inferred from electronic annotation; Ribosomal_S4e; 2.3e-43 /// 3723 // RNA binding // inferred from sequence or structural similarity
97828_at	Cd27 binding protein (Hindu God of destruction)	Siva-pending	0.0194745	2	1129.97	1065.08	834.081	740.183	587.517	555.045	540.429	617.206		0.00373727	0.00992771	0.00266795	0.000761658	0.00775552	0.00430833	0.000779058	0.0461212		AF033115	Mm.28216 // full length	Chr:12 F1	6118 // electron transport // inferred from electronic annotation /// 6915 // apoptosis // inferred from electronic annotation /// 6917 // induction of apoptosis // inferred from direct assay	---	5515 // protein binding // inferred from physical interaction /// 16506 // apoptosis activator activity // inferred from direct assay /// 5489 // electron transporter activity // inferred from electronic annotation
101161_at	melanocortin 1 receptor	Mc1r	0.0199798	2	333.224	416.203	282.278	298.388	134.598	112.282	155.715	148.14		0.0330971	0.0142445	0.0269299	0.00270736	0.0277276	0.116893	0.0172475	0.117561		X65635	Mm.152677 // full length	Chr:8 68.0 cM	19233 // perception of pain // inferred from mutant phenotype /// 7186 // G-protein coupled receptor protein signaling pathway // inferred from electronic annotation	16021 // integral to membrane // traceable author statement	1584 // rhodopsin-like receptor activity // inferred from electronic annotation /// 4980 // melanocyte stimulating hormone receptor activity // inferred from sequence or structural similarity /// 4977 // melanocortin receptor activity // inferred from seq
104221_at	solute carrier family 7 (cationic amino acid transporter, y+ system), member 5	Slc7a5	0.0282557	2	1768.63	1965.06	1861.55	1246	797.605	903.331	650.827	862.097		0.0054703	0.0203947	0.00685445	0.000498249	0.00680113	0.000121573	0.0212033	0.056721		AB017189	Mm.27943 // full length	Chr:8 65.0 cM	6865 // amino acid transport // inferred from electronic annotation /// 6810 // transport // inferred from electronic annotation	5887 // integral to plasma membrane // inferred from electronic annotation /// 16021 // integral to membrane // traceable author statement /// 16020 // membrane // inferred from electronic annotation	15171 // amino acid transporter activity // inferred from electronic annotation /// 5386 // carrier activity // inferred from electronic annotation /// 15359 // amino acid permease activity // inferred from electronic annotation /// 5279 // amino acid-pol
160538_at	cyclin-dependent kinase 4	Cdk4	0.0412276	2	3300.08	3580.34	2884.39	2080.62	2134.64	1983.45	2212.62	1989.94		0.00391434	0.00643779	0.00499629	0.00401422	0.00137215	0.00928609	0.0106028	0.0191755		L01640	Mm.6839 // full length	Chr:10 D3	7165 // signal transduction // inferred from direct assay /// 7049 // cell cycle // inferred from electronic annotation /// 910 // cytokinesis // inferred from electronic annotation /// 42127 // regulation of cell proliferation // inferred from mutant phe	5667 // transcription factor complex // inferred from direct assay /// 5634 // nucleus // inferred from direct assay	5515 // protein binding // inferred from physical interaction /// 4672 // protein kinase activity // inferred from direct assay /// 4693 // cyclin-dependent protein kinase activity // inferred from electronic annotation /// 16301 // kinase activity // inf
96885_at	RIKEN cDNA 2510015F01 gene	2510015F01Rik	2.39882e-06	3	967.073	749.749	612.71	381.073	461.379	384.669	256.237	414.226		0.00791369	0.00229848	0.000450121	0.000986351	0.00709468	0.0300146	0.0348618	0.277803		AW122271	Mm.150007 // full length	Chr:14 A3	---	---	---
93621_at	RIKEN cDNA 5730599O09 gene	5730599O09Rik	7.94667e-06	3	648.446	589.702	494.324	633.246	255.757	124.376	274.216	195.98		0.00870098	0.0113584	0.00313552	0.00329395	0.0128488	0.415241	0.0506761	0.211624		AA914350	Mm.7398 // full length	Chr:2 H1	6355 // regulation of transcription, DNA-dependent // inferred from sequence or structural similarity	5634 // nucleus // inferred from sequence or structural similarity	3700 // transcription factor activity // inferred from sequence or structural similarity
103667_at	Mus musculus transcribed sequence with weak similarity to protein ref:NP_079268.1 (H.sapiens) hypothetical protein FLJ12547 [Homo sapiens]	---	4.97953e-05	3	1007.39	902.407	1100.69	927.086	831.64	586.392	746.044	631.995		0.000146043	0.0069445	0.00141769	0.00015641	0.0020576	0.128352	0.00984251	0.00330447		AA866655	Mm.8924 // est	---	---	---	---
97994_at	transcription factor 7, T-cell specific	Tcf7	0.000192388	3	1171.76	889.638	856.324	1017.85	547.001	283.016	445.172	467.936		0.00183459	0.0151421	0.00581938	0.000439355	0.0335524	0.105578	0.00222635	0.300742		AI019193	Mm.31630 // full length	Chr:11 28.0 cM	6355 // regulation of transcription, DNA-dependent // inferred from electronic annotation	5634 // nucleus // inferred from electronic annotation /// 5667 // transcription factor complex // inferred from electronic annotation	3700 // transcription factor activity // inferred from electronic annotation /// 3677 // DNA binding // inferred from electronic annotation
98908_at	presenilin-like protein 4	4833416I09Rik	0.000211729	3	2199.46	2691.86	2638.45	1965.43	2165.51	1518.15	2130.59	1571.72		0.00106511	0.0011054	0.000863455	0.000973	0.0037761	0.0199787	0.00962656	0.0302178		AW125510	Mm.246376 // full length	Chr:5 F	---	---	---
102848_f_at	RIKEN cDNA 2610524H06 gene	2610524H06Rik	0.000230108	3	560.103	678.614	474.218	300.096	304.196	99.0711	144.996	133.809		0.00303771	0.0185669	0.00266227	0.115496	0.00635094	0.385314	0.137083	0.571696		AI840577	Mm.268546 // full length	Chr:5 F	---	---	---
102315_at	testis expressed gene 292	Tex292	0.000358009	3	607.302	721.734	823.901	569.705	541.254	311.339	492.27	435.065		0.00691255	0.000885975	0.00722178	0.000862802	0.00519136	0.0907121	0.00466125	0.0561281		AW124570	Mm.10665 // full length	Chr:8 D3	---	---	---
95117_at	insulin-like growth factor 2 receptor	Igf2r	0.000395057	3	1157.57	869.364	807.402	929.846	756.219	470.126	644.566	606.456		0.00947037	0.00103072	0.00113487	0.0130358	0.0031414	0.0707267	0.0917678	0.0460431		U04710	Mm.2938 // full length	Chr:17 7.35 cM	6810 // transport // inferred from electronic annotation	5653 // perinuclear space // inferred from direct assay /// 5615 // extracellular space // traceable author statement /// 16021 // integral to membrane // traceable author statement /// 5634 // nucleus // inferred from direct assay /// 5764 // lysosome //	5215 // transporter activity // inferred from electronic annotation /// 4872 // receptor activity // inferred from electronic annotation
92768_s_at	aminolevulinic acid synthase 2, erythroid	Alas2	0.000582223	3	399.511	328.062	377.804	351.542	173.964	65.0383	71.43	82.9769		0.0311521	0.00501412	0.0209168	0.0193454	0.0304163	0.0654705	0.0257206	0.480095		M15268	Mm.140509 // full length	Chr:X 63.0 cM	8152 // metabolism // inferred from electronic annotation /// 6783 // heme biosynthesis // inferred from electronic annotation /// 9058 // biosynthesis // inferred from electronic annotation /// 6118 // electron transport // inferred from sequence or stru	5739 // mitochondrion // inferred from electronic annotation /// 5615 // extracellular space // traceable author statement	3870 // 5-aminolevulinate synthase activity // inferred from electronic annotation /// 8483 // transaminase activity // inferred from electronic annotation /// 5489 // electron transporter activity // inferred from sequence or structural similarity /// 16
92569_f_at	nucleolar protein 5	Nol5	0.0008798	3	466.221	321.938	276.55	286.355	207.303	122.713	183.041	157.26		0.0141511	0.0108805	0.00490905	0.0163073	0.00414762	0.146777	0.0118178	0.12521		AF053232	Mm.10303 // full length	Chr:1 C2	6608 // snRNP protein-nucleus import // inferred from sequence or structural similarity /// 7046 // ribosome biogenesis // inferred from sequence or structural similarity /// 6364 // rRNA processing // inferred from sequence or structural similarity /// 1	5634 // nucleus // inferred from sequence or structural similarity /// 5730 // nucleolus // Unknown	3754 // chaperone activity // inferred from sequence or structural similarity /// 30519 // snoRNP binding // inferred from sequence or structural similarity
99632_at	MAD2 (mitotic arrest deficient, homolog)-like 1 (yeast)	Mad2l1	0.00102827	3	559.472	735.103	430.674	207.906	231.695	79.9745	206.616	147.331		0.00374457	0.00123042	0.00615792	0.0078034	0.0363632	0.161745	0.0056557	0.132339		U83902	Mm.43444 // full length	Chr:6 30.3 cM	70 // mitotic chromosome segregation // inferred from mutant phenotype /// 7094 // mitotic spindle checkpoint // inferred from mutant phenotype /// 45841 // negative regulation of mitotic metaphase/anaphase transition // traceable author statement /// 704	776 // kinetochore // inferred from direct assay /// 5634 // nucleus // inferred from electronic annotation /// 5816 // spindle pole body // inferred from direct assay	---
160962_at	Bcl2-associated athanogene 2	Bag2	0.00103583	3	958.246	957.626	1150.18	961.429	743.055	574.804	623.784	588.85		0.00101851	0.0112216	0.00173279	0.00117556	0.00529202	0.0257093	0.000405255	0.0725963		W71352	Mm.129578 // full length	Chr:1 B	---	---	5515 // protein binding // extended:Unknown; BAG; 2.7e-18
160890_at	lamin B receptor	Lbr	0.00110836	3	1217.66	1552.86	1272.49	1254.48	891.375	591.771	920.948	705.128		0.00901945	0.00689326	0.000820245	0.00191762	0.0201674	0.0865811	0.00149376	0.109393		AW214587	Mm.4538 // full length	Chr:1 97.3 cM	---	16020 // membrane // inferred from sequence or structural similarity /// 5637 // nuclear inner membrane // traceable author statement /// 16021 // integral to membrane // traceable author statement /// 5652 // nuclear lamina // traceable author statement	3676 // nucleic acid binding // inferred from sequence or structural similarity /// 4872 // receptor activity // inferred from electronic annotation
102354_at	transcription factor 19	Tcf19	0.00154825	3	479.654	432.003	415.195	213.475	265.252	176.002	205.483	218.719		0.000291689	0.00533035	0.00173621	0.00316301	0.0200605	0.029962	0.0470998	0.0705243		AI049398	Mm.11434 // full length	Chr:17 B1	6355 // regulation of transcription, DNA-dependent // inferred from electronic annotation	5667 // transcription factor complex // inferred from electronic annotation	3700 // transcription factor activity // inferred from electronic annotation
98071_f_at	deoxycytidine kinase	Dck	0.00155211	3	912.916	1027.22	1023.62	693.046	576.646	516.86	667.728	552.652		0.00916669	0.0199472	0.0166498	0.000831805	0.00872341	0.109971	0.0176085	0.13531		X77731	Mm.3446 // full length	---	6139 // nucleobase, nucleoside, nucleotide and nucleic acid metabolism // inferred from electronic annotation	5634 // nucleus // inferred from electronic annotation	16301 // kinase activity // inferred from electronic annotation /// 16740 // transferase activity // inferred from electronic annotation /// 4137 // deoxycytidine kinase activity // inferred from electronic annotation /// 5524 // ATP binding // inferred f
98006_at	polymerase (DNA directed), alpha 2	Pola2	0.00169536	3	626.623	690.646	637.536	372.263	447.24	342.41	364.759	363.603		0.000868873	0.00583669	0.000625352	0.0120776	0.00153368	0.0232361	0.00575126	0.0622707		D13546	Mm.209931 // full length	Chr:19 A	6260 // DNA replication // inferred from electronic annotation	5634 // nucleus // inferred from electronic annotation	---
93782_at	ring finger protein 4	Rnf4	0.00205741	3	2144.05	2571.58	2682.81	1836.68	1865.65	1583.07	1952.87	1638.78		0.000643353	0.000343489	0.00468855	0.00247829	0.000952445	0.00043364	0.0114367	0.0258712		AI844517	Mm.21281 // full length	Chr:5 B1	6355 // regulation of transcription, DNA-dependent // inferred from electronic annotation	5634 // nucleus // inferred from electronic annotation	---
100116_at	RIKEN cDNA 2810417H13 gene	2810417H13Rik	0.00206572	3	694.769	829.179	561.75	233.533	290.084	163.63	216.545	194.854		0.0469354	0.0460966	0.0103934	0.0249776	0.0533676	0.125216	0.11511	0.513482		AI122538	Mm.269025 // full length	Chr:9 C	---	---	---
99956_at	kit oncogene	Kit	0.0020743	3	490.427	406.172	303.901	337.944	280.278	142.604	168.369	117.459		0.0732283	0.00889335	0.00904984	0.0135574	0.025288	0.284986	0.0211333	0.277296		Y00864	Mm.4394 // full length	Chr:5 42.0 cM	7281 // germ-cell development // traceable author statement /// 6935 // chemotaxis // traceable author statement /// 46777 // autophosphorylation // traceable author statement /// 7169 // transmembrane receptor protein tyrosine kinase signaling pathway //	5615 // extracellular space // traceable author statement /// 16021 // integral to membrane // traceable author statement /// 16020 // membrane // inferred from electronic annotation	4674 // protein serine/threonine kinase activity // inferred from sequence or structural similarity /// 16740 // transferase activity // inferred from electronic annotation /// 4714 // transmembrane receptor protein tyrosine kinase activity // inferred fr
94452_g_at	DNA segment, Chr 13, Wayne State University 123, expressed	D13Wsu123e	0.00209219	3	1287.86	1511.59	1552.01	1100.79	989.594	820.195	895.123	929.039		0.000977996	0.0232298	0.00408418	0.00205874	0.00542218	0.0710181	0.0438238	0.0555955		AI787627	Mm.205855 // full length	Chr:13 40.0 cM	---	---	---
94506_at	cleavage and polyadenylation specific factor 5	Cpsf5	0.00214901	3	403.603	537.184	478.03	294.174	281.185	216.225	263.045	276.856		0.0369672	0.00307275	0.0084936	0.00353348	0.0299416	0.00540138	0.0395051	0.270968		AI853113	Mm.28961 // full length	Chr:8 C5	---	---	---
94362_at	neuroblastoma ras oncogene	Nras	0.00260368	3	2890.69	2683.34	3091.75	2486.22	1996.79	1332.17	2002.41	1941.12		0.00391308	0.00418079	0.0055297	0.00459017	0.00159662	0.0474176	0.00801987	0.0322395		AI843682	Mm.256975 // full length	Chr:3 48.5 cM	7264 // small GTPase mediated signal transduction // inferred from electronic annotation /// 74 // regulation of cell cycle // traceable author statement /// 8151 // cell growth and/or maintenance // inferred from electronic annotation /// 7265 // RAS pro	5624 // membrane fraction // inferred from direct assay	5524 // ATP binding // inferred from sequence or structural similarity /// 5515 // protein binding // inferred from physical interaction /// 3930 // RAS small monomeric GTPase activity // traceable author statement /// 3924 // GTPase activity // inferred
94231_at	cyclin D1	Ccnd1	0.00269969	3	618.785	601.172	388.02	307.994	280.049	151.028	272.469	217.158		0.0101265	0.0224031	0.0154787	0.0418708	0.0101965	0.183989	0.0379243	0.19837		M64403	Mm.22288 // full length	Chr:7 72.3 cM	320 // re-entry into mitotic cell cycle // inferred from direct assay /// 45444 // adipocyte differentiation // inferred from direct assay /// 7049 // cell cycle // inferred from electronic annotation /// 74 // regulation of cell cycle // inferred from di	5829 // cytosol // inferred from direct assay /// 5634 // nucleus // inferred from direct assay	16538 // cyclin-dependent protein kinase, intrinsic regulator activity // inferred from direct assay
97504_at	cyclin D2	Ccnd2	0.00400217	3	891.016	1140.58	946.295	708.408	560.21	341.469	544.527	285.686		0.0284059	0.0056693	0.00876501	0.0264366	0.118269	0.388961	0.0688197	0.280252		M83749	Mm.3141 // full length	Chr:6 61.1 cM	7049 // cell cycle // inferred from electronic annotation /// 910 // cytokinesis // inferred from electronic annotation /// 74 // regulation of cell cycle // inferred from mutant phenotype	5634 // nucleus // inferred from electronic annotation	16538 // cyclin-dependent protein kinase, intrinsic regulator activity // inferred from electronic annotation
96041_at	RNA binding motif protein 3	Rbm3	0.00449092	3	5518.13	5146.04	4568.44	3404.74	3141.35	1351.19	3010.57	2267.3		0.00236769	8.88287e-05	0.000697896	0.00707882	0.0223952	0.0856883	0.00419821	0.0388491		AB016424	Mm.128512 // full length	Chr:X 2.0 cM	---	---	3723 // RNA binding // inferred from electronic annotation /// 3676 // nucleic acid binding // inferred from electronic annotation
98409_at	myosin IB	Myo1b	0.00463646	3	716.095	710.331	890.929	673.634	469.231	322.406	359.646	348.318		0.00271556	0.0364735	0.00194892	0.00330322	0.000880005	0.00937118	0.010969	0.12247		L00923	Mm.3390 // full length	Chr:1 24.8 cM	7010 // cytoskeleton organization and biogenesis // inferred from electronic annotation	16459 // myosin // inferred from electronic annotation /// 5856 // cytoskeleton // inferred from electronic annotation	3779 // actin binding // inferred from electronic annotation /// 5516 // calmodulin binding // inferred from electronic annotation /// 5524 // ATP binding // inferred from electronic annotation /// 3774 // motor activity // inferred from electronic annota
95703_at	ubiquitin-like 1 (sentrin) activating enzyme E1A	Uble1a	0.0050762	3	806.668	837.531	756.868	614.448	644.135	398.175	602.771	548.936		0.0140542	0.00463491	0.00188092	0.00209698	0.01191	0.0571769	0.0248046	0.046628		AB024303	Mm.258530 // full length	Chr:7 4.0 cM	---	---	3824 // catalytic activity // inferred from sequence or structural similarity
96025_g_at	S-adenosylhomocysteine hydrolase	Ahcy	0.00524316	3	1408.65	1624.79	1854.33	962.782	1293.66	825.769	963.843	915.089		0.00011221	0.0804845	0.0130505	0.000375349	0.011782	0.0132387	0.0111832	0.290941		L32836	Mm.2573 // full length	Chr:2 89.0 cM	6730 // one-carbon compound metabolism // inferred from electronic annotation /// 19510 // S-adenosylhomocysteine catabolism // inferred from direct assay /// 6306 // DNA methylation // inferred from electronic annotation	---	16787 // hydrolase activity // inferred from electronic annotation /// 4013 // adenosylhomocysteinase activity // inferred from direct assay
99138_at	chromosome condensation 1	Chc1	0.00527574	3	335.112	339.505	337.125	304.406	244.889	210.613	230.427	216.55		0.00312055	0.0101631	0.00411717	0.00120905	0.00614709	0.013913	0.0148245	0.0526073		AA756292	Mm.154298 // full length	Chr:4 D2.3	7067 // mitosis // inferred from sequence or structural similarity /// 7049 // cell cycle // inferred from sequence or structural similarity	5634 // nucleus // inferred from sequence or structural similarity	5085 // guanyl-nucleotide exchange factor activity // inferred from sequence or structural similarity /// 3677 // DNA binding // inferred from sequence or structural similarity
98122_at	LIM domain only 4	Lmo4	0.0054091	3	1616.6	1836.02	1333.18	1630.56	1392.51	799.477	1535.45	1119.98		0.0071887	0.00738023	0.00257898	0.0130487	0.00212463	0.0592293	0.0108676	0.0463301		AF074600	Mm.29187 // full length	Chr:3 73.1 cM	6366 // transcription from Pol II promoter // inferred from direct assay	5667 // transcription factor complex // inferred from direct assay	5515 // protein binding // inferred from physical interaction /// 8134 // transcription factor binding // inferred from direct assay
93270_at	glycyl-tRNA synthetase	Gars	0.00542445	3	1252.8	1408.92	1538.08	979.422	874.977	571.505	683.032	838.535		0.00514812	0.0145	0.00282171	0.000139478	0.0262573	0.0607028	0.0310154	0.0794463		AI839918	Mm.17403 // full length	Chr:6 B3	6426 // glycyl-tRNA aminoacylation // inferred from electronic annotation /// 6412 // protein biosynthesis // inferred from electronic annotation /// 6418 // amino acid activation // inferred from electronic annotation	---	16874 // ligase activity // inferred from electronic annotation /// 4820 // glycine-tRNA ligase activity // inferred from electronic annotation /// 5524 // ATP binding // inferred from electronic annotation /// 4812 // tRNA ligase activity // inferred fro
160192_at	RNA binding motif protein, X chromosome retrogene	Rbmxrt	0.00570219	3	553.138	578.248	560.504	324.921	380.14	371.619	374.97	439.434		0.00108332	0.00413478	0.0023526	0.0159501	0.0140323	0.017945	0.0137003	0.0854886		AF031568	Mm.24718 // full length	Chr:14	6396 // RNA processing // inferred from electronic annotation	30529 // ribonucleoprotein complex // inferred from electronic annotation /// 5634 // nucleus // inferred from direct assay	5524 // ATP binding // inferred from sequence or structural similarity /// 3723 // RNA binding // inferred from electronic annotation /// 3676 // nucleic acid binding // inferred from electronic annotation
93117_at	heterogeneous nuclear ribonucleoprotein A2/B1	Hnrpa2b1	0.00580954	3	3998.53	4247.28	4191.3	2961.34	3772.85	2921.95	3429.94	3518.03		0.00179383	0.00317004	0.000723569	0.00325133	0.00112582	0.0192495	0.0114395	0.00796169		AF073993	Mm.155896 // full length	---	6396 // RNA processing // inferred from electronic annotation	19013 // viral nucleocapsid // inferred from electronic annotation /// 30529 // ribonucleoprotein complex // inferred from electronic annotation /// 5634 // nucleus // inferred from electronic annotation	3723 // RNA binding // inferred from electronic annotation /// 3676 // nucleic acid binding // inferred from electronic annotation
104407_at	activated leukocyte cell adhesion molecule	Alcam	0.00583634	3	475.84	490.976	433.314	411.128	279.627	184.931	237.033	148.932		0.00714451	0.00211684	0.00528146	0.0229997	0.0120713	0.0495215	0.0176724	0.0951308		L25274	Mm.2877 // full length	Chr:16 A1	7165 // signal transduction // inferred from physical interaction /// 7155 // cell adhesion // inferred from electronic annotation	19897 // extrinsic to plasma membrane // inferred from direct assay /// 5886 // plasma membrane // inferred from electronic annotation /// 16021 // integral to membrane // inferred from electronic annotation	5091 // guanyl-nucleotide exchange factor adaptor activity // inferred from sequence or structural similarity /// 5194 // cell adhesion molecule activity // inferred from electronic annotation
160461_f_at	RIKEN cDNA 2310057H16 gene	2310057H16Rik	0.00597692	3	2319.48	2573.34	3329.3	2154.08	1544.26	1139.85	1373.55	1418.01		0.000937156	0.044075	0.0153398	0.0470752	0.00372314	0.0572247	0.0695755	0.226915		AW215736	Mm.181860 // full length	Chr:18 E1	7017 // microtubule-based process // inferred from sequence or structural similarity /// 7018 // microtubule-based movement // inferred from sequence or structural similarity	5874 // microtubule // inferred from sequence or structural similarity	5198 // structural molecule activity // inferred from sequence or structural similarity /// 5525 // GTP binding // inferred from electronic annotation
95712_at	origin recognition complex, subunit 6-like (S. cerevisiae)	Orc6l	0.00599282	3	530.018	550.9	524.977	467.224	341.699	298.805	350.882	339.638		0.00538529	0.0591323	0.00264009	0.00518861	0.0192455	0.165008	0.103481	0.0774651		AW045261	Mm.29709 // full length	Chr:8 C3	6260 // DNA replication // inferred from electronic annotation	5634 // nucleus // inferred from electronic annotation	3677 // DNA binding // inferred from electronic annotation
160107_at	hypoxanthine guanine phosphoribosyl transferase	Hprt	0.00602262	3	1570.82	1756.39	1753.21	1199.12	1241.22	976.419	1359.14	1179.63		0.00306898	0.00262768	0.0038983	0.00140686	0.00215888	0.0122878	0.00243146	0.0269873		K01515	Mm.18675 // full length	Chr:X 17.0 cM	6166 // purine salvage // inferred from electronic annotation /// 9116 // nucleoside metabolism // inferred from electronic annotation	5737 // cytoplasm // inferred from electronic annotation	16740 // transferase activity // inferred from electronic annotation /// 287 // magnesium ion binding // inferred from electronic annotation /// 4422 // hypoxanthine phosphoribosyltransferase activity // inferred from electronic annotation /// 16757 // tr
102385_at	RIKEN cDNA 2610318G08 gene	2610318G08Rik	0.00647909	3	751.715	740.027	804.596	620.009	623.182	490.541	651.138	495.241		0.00738605	0.00755405	0.00128927	0.00820165	0.000413227	0.00986313	0.000604682	0.0611127		AA980618	Mm.257762 // ---	Chr:17 E1.3	---	---	---
94040_at	enhancer of rudimentary homolog (Drosophila)	Erh	0.00689985	3	3312.34	4454.53	3803.12	3007	2981.68	1894.44	2176.79	2747.56		0.000974227	0.00591236	0.00358352	0.0289185	0.0189559	0.0632561	0.123636	0.0325597		D73368	Mm.21952 // full length	Chr:12 C3	---	---	---
160496_s_at	minichromosome maintenance deficient 3 (S. cerevisiae)	Mcm3	0.00721964	3	905.6	961.842	688.186	379.591	612.859	321.806	447.152	336.281		0.00984845	0.0297005	0.00939295	0.00856521	0.00589863	0.0959107	0.0229235	0.0894333		AA929330	Mm.4502 // full length	Chr:1 A3-A5	6355 // regulation of transcription, DNA-dependent // inferred from electronic annotation /// 6260 // DNA replication // inferred from electronic annotation /// 7049 // cell cycle // inferred from electronic annotation /// 6270 // DNA replication initiati	5634 // nucleus // inferred from electronic annotation	8094 // DNA dependent ATPase activity // inferred from electronic annotation /// 3677 // DNA binding // inferred from electronic annotation /// 166 // nucleotide binding // inferred from sequence or structural similarity /// 5524 // ATP binding // inferre
95701_at	RIKEN cDNA 4930415K17 gene	4930415K17Rik	0.00785119	3	363.519	397.726	391.442	359.98	357.889	204.563	305.728	190.825		0.00744782	0.0233546	0.00479056	0.00503994	0.00145977	0.0818893	0.00706466	0.0500757		AW124069	Mm.29690 // full length	Chr:18 B2	---	---	3677 // DNA binding // inferred from sequence or structural similarity /// 8270 // zinc ion binding // inferred from sequence or structural similarity
95627_at	RIKEN cDNA 2310058J06 gene	2310058J06Rik	0.00808678	3	927.503	892.041	812.16	758.228	707.062	539.784	498.273	382.047		0.0085175	0.0377952	0.0158009	0.0216361	0.000602463	0.149738	0.0422585	0.0893846		AW046038	Mm.28060 // full length	Chr:3 D	---	---	---
100062_at	minichromosome maintenance deficient 3 (S. cerevisiae)	Mcm3	0.00828662	3	395.828	281.67	231.853	170.344	223.405	118.266	188.77	127.811		0.0307632	0.00783392	0.000543401	0.00858078	0.0188041	0.0608504	0.0213382	0.115478		X62154	Mm.4502 // full length	Chr:1 A3-A5	6355 // regulation of transcription, DNA-dependent // inferred from electronic annotation /// 6260 // DNA replication // inferred from electronic annotation /// 7049 // cell cycle // inferred from electronic annotation /// 6270 // DNA replication initiati	5634 // nucleus // inferred from electronic annotation	8094 // DNA dependent ATPase activity // inferred from electronic annotation /// 3677 // DNA binding // inferred from electronic annotation /// 166 // nucleotide binding // inferred from sequence or structural similarity /// 5524 // ATP binding // inferre
103416_at	mitogen-activated protein kinase 6	Mapk6	0.00854118	3	2076.29	2184.24	2378.59	2048.13	1641.23	1366.12	1151.49	1536.18		0.00016256	0.00617329	0.00124027	0.00364847	0.00588866	0.00489436	0.0329436	0.0182044		AI844810	Mm.18856 // full length	Chr:9 38.0 cM	7049 // cell cycle // inferred from electronic annotation /// 6468 // protein amino acid phosphorylation // inferred from electronic annotation	---	16301 // kinase activity // inferred from electronic annotation /// 16740 // transferase activity // inferred from electronic annotation /// 5524 // ATP binding // inferred from electronic annotation /// 4674 // protein serine/threonine kinase activity //
98077_at	small nuclear ribonucleoprotein D3	Snrpd3	0.00907669	3	614.231	512.349	435.236	444.974	406.884	269.158	299.31	279.821		0.00566401	0.00833355	0.00683766	0.00907706	0.00884733	0.0629182	0.0710942	0.00734643		AA796831	Mm.45151 // full length	Chr:10 C1	---	---	8248 // pre-mRNA splicing factor activity // extended:Unknown; LSM; 2.8e-17
94024_at	retroviral integration site 2	Ris2	0.0101513	3	883.39	854.618	681.614	384.097	564.264	428.978	481.302	394.64		0.00141389	6.97822e-06	0.000386468	0.0286591	0.0169853	0.0266092	0.0115106	0.0892455		AA671429	Mm.21873 // full length	Chr:8 E1	7090 // regulation of S phase of mitotic cell cycle // inferred from direct assay	5634 // nucleus // Unknown	---
103791_at	NMDA receptor-regulated gene 1	Narg1	0.0105852	3	319.679	264.678	334.824	229.853	196.042	157.505	123.385	207.703		0.00325663	0.014992	0.00684249	0.000159372	0.00718983	0.00701025	0.0499883	0.0394518		AW048763	Mm.28256 // full length	Chr:3 C	---	---	16740 // transferase activity // inferred from electronic annotation /// 8080 // N-acetyltransferase activity // inferred from direct assay
94341_at	jumonji	Jmj	0.011195	3	1430.97	1259.54	1436.52	1309.25	1090.18	816.397	924.205	790.291		0.00020945	0.00450157	0.00157802	0.00338165	0.00393709	0.0122747	0.0047758	0.0206011		D31967	Mm.25059 // full length	Chr:13 27.0 cM	7275 // development // inferred from electronic annotation	5634 // nucleus // inferred from electronic annotation /// 5622 // intracellular // inferred from electronic annotation	5524 // ATP binding // inferred from sequence or structural similarity /// 3677 // DNA binding // inferred from electronic annotation
160743_at	polymerase (DNA directed), epsilon 3 (p17 subunit)	Pole3	0.0111994	3	1227.46	1436.26	1231.88	970.913	1021.37	762.013	977.856	823.733		0.00318157	0.00987698	0.00317792	0.00173307	0.000595193	0.0116875	0.0220582	0.0211112		AI844222	Mm.27444 // full length	Chr:4 B3	---	5634 // nucleus // inferred from electronic annotation /// 5871 // kinesin complex // inferred from electronic annotation	5515 // protein binding // inferred from direct assay /// 3677 // DNA binding // inferred from electronic annotation /// 3887 // DNA-directed DNA polymerase activity // inferred from electronic annotation
101954_at	H2A histone family, member Z	H2afz	0.0117751	3	2297.64	2324.19	1664.49	1307.81	1544.23	736.056	1575.54	996.446		0.00787663	0.0181103	0.00831831	0.0106311	0.0324199	0.0885074	0.0901385	0.0599914		U70494	Mm.916 // full length	Chr:3 G3	6334 // nucleosome assembly // inferred from sequence or structural similarity /// 7001 // chromosome organization and biogenesis (sensu Eukarya) // inferred from sequence or structural similarity	5694 // chromosome // inferred from sequence or structural similarity /// 786 // nucleosome // inferred from sequence or structural similarity /// 5634 // nucleus // inferred from direct assay	3677 // DNA binding // inferred from sequence or structural similarity
104644_at	kinesin family member 4	Kif4	0.0118317	3	247.043	240.725	178.979	127.139	142.66	66.6029	119.369	104.052		0.00851425	0.0665289	0.0101554	0.00484044	0.0063911	0.00241522	0.0311861	0.200535		D12646	Mm.3130 // full length	Chr:X 39.5 cM	7017 // microtubule-based process // inferred from electronic annotation	5875 // microtubule associated complex // inferred from electronic annotation /// 5634 // nucleus // inferred from electronic annotation /// 5871 // kinesin complex // inferred from electronic annotation	3677 // DNA binding // inferred from electronic annotation /// 5524 // ATP binding // inferred from electronic annotation /// 3777 // microtubule motor activity // inferred from electronic annotation /// 3774 // motor activity // inferred from electronic
93987_f_at	RIKEN cDNA 3110001N18 gene	3110001N18Rik	0.0120965	3	6283.7	6880.86	6737.11	6196.96	5443.76	3848.37	5790.58	4636.84		0.00238958	0.00768378	0.00294152	0.00153489	0.0117857	0.0252861	0.0365536	0.0192675		AW121568	Mm.21724 // full length	Chr:3 A3	6412 // protein biosynthesis // inferred from sequence or structural similarity	5622 // intracellular // inferred from sequence or structural similarity /// 5840 // ribosome // inferred from sequence or structural similarity	3735 // structural constituent of ribosome // inferred from sequence or structural similarity
160648_at	fidgetin-like 1	Fignl1	0.0125512	3	719.579	599.09	535.246	434.642	425.756	211.644	353.113	257.326		0.00309758	0.00521168	0.0164014	0.0157109	0.05061	0.00110543	0.0131159	0.197385		AI047076	Mm.20315 // full length	Chr:11 A1	---	---	166 // nucleotide binding // inferred from sequence or structural similarity /// 5524 // ATP binding // inferred from electronic annotation
93062_at	mitochondrial ribosomal protein L39	Mrpl39	0.0127259	3	501.658	561.434	564.262	466.104	443.482	367.603	404.506	342.147		0.00859435	0.00213525	0.00815901	0.00489494	0.00675531	0.0353794	0.00900413	0.0395293		AW045881	Mm.103655 // full length	Chr:16 A1	6412 // protein biosynthesis // inferred from sequence or structural similarity /// 2 // mitochondrial genome maintenance // traceable author statement	5762 // mitochondrial large ribosomal subunit // inferred from sequence or structural similarity /// 5739 // mitochondrion // inferred from electronic annotation	3735 // structural constituent of ribosome // inferred from sequence or structural similarity
93246_at	NMDA receptor-regulated gene 1	Narg1	0.0127779	3	257.313	228.698	249.39	206.544	177.358	127.752	152.225	127.325		0.00345099	0.00747462	0.00926582	0.0103119	0.00462157	0.032668	0.0144126	0.0480157		AW260482	Mm.28256 // full length	Chr:3 C	---	---	16740 // transferase activity // inferred from electronic annotation /// 8080 // N-acetyltransferase activity // inferred from direct assay
99425_at	3-hydroxy-3-methylglutaryl-Coenzyme A reductase	Hmgcr	0.0130463	3	103.303	178.506	219.57	71.7842	52.5056	15.7864	7.03223	18.5687		0.00590742	0.0820885	0.00356969	0.031131	0.000651777	0.0626749	0.00140614	0.234425		X07888	Mm.260207 // ---	Chr:13 49.0 cM	9058 // biosynthesis // inferred from electronic annotation /// 6695 // cholesterol biosynthesis // inferred from electronic annotation	5783 // endoplasmic reticulum // inferred from electronic annotation /// 16021 // integral to membrane // inferred from electronic annotation	4420 // hydroxymethylglutaryl-CoA reductase (NADPH) activity // inferred from electronic annotation /// 16491 // oxidoreductase activity // inferred from electronic annotation
99499_at	methyltransferase-like 1	Mettl1	0.0133496	3	434.737	285.092	261.631	323.045	233.224	141.361	195.288	179.46		0.00526479	0.00474602	0.00361337	0.00293146	0.014859	0.0218107	0.00443712	0.0526106		AB023619	Mm.41667 // full length	Chr:10 D3	6810 // transport // inferred from sequence or structural similarity /// 8033 // tRNA processing // inferred from electronic annotation	16020 // membrane // inferred from sequence or structural similarity	8168 // methyltransferase activity // inferred from electronic annotation /// 5215 // transporter activity // inferred from sequence or structural similarity /// 16740 // transferase activity // inferred from electronic annotation /// 8757 // S-adenosylme
94953_at	Rac GTPase-activating protein 1	Racgap1	0.0137083	3	446.557	496.119	274.999	182.377	173.315	85.6653	143.985	127.459		0.0565863	0.0175854	0.0218574	0.0345769	0.0558229	0.289698	0.0833293	0.164138		AW122347	Mm.27141 // full length	Chr:15 F1	7242 // intracellular signaling cascade // inferred from sequence or structural similarity	---	---
102193_at	SA rat hypertension-associated homolog	Sah	0.0158659	3	325.013	364.715	371.636	240.433	248.008	189.749	221.533	204.992		0.00139036	0.0150057	0.00480276	0.0508091	0.00925314	0.0995904	0.0296812	0.0861082		AA791891	Mm.9821 // full length	Chr:7 F1	6633 // fatty acid biosynthesis // inferred from direct assay	5759 // mitochondrial matrix // inferred from direct assay	15645 // fatty-acid ligase activity // inferred from direct assay /// 3824 // catalytic activity // extended:Unknown; AMP-binding; 2.6e-106
103067_at	v-ral simian leukemia viral oncogene homolog A (ras related)	Rala	0.016002	3	507.05	510.072	568.107	553.339	448.462	331.192	357.178	361.883		0.00507492	0.0194221	0.0109684	0.00450367	0.00318239	0.0944865	0.00773714	0.0231064		Z48587	Mm.27348 // full length	Chr:13 10.0 cM	7264 // small GTPase mediated signal transduction // inferred from sequence or structural similarity	---	5524 // ATP binding // inferred from sequence or structural similarity /// 3925 // small monomeric GTPase activity // inferred from sequence or structural similarity /// 3930 // RAS small monomeric GTPase activity // inferred from sequence or structural s
94486_at	expressed sequence AA959742	AA959742	0.0161032	3	2403.42	2486.48	2349	1621.84	2120.96	1306.67	1407.76	1797.49		0.00258002	0.00200752	0.00181905	0.0110664	0.0268319	0.00391966	0.0506757	0.0571206		AW125178	Mm.28892 // full length	Chr:11 D	---	16021 // integral to membrane // traceable author statement	---
103746_at	DNA segment, Chr 11, ERATO Doi 530, expressed	D11Ertd530e	0.0165474	3	337.124	281.615	297.437	179.449	178.965	96.4155	115.097	120.337		0.0207182	0.0476501	0.00875369	0.00471276	0.0004745	0.0739963	0.0953904	0.0593964		AA797843	Mm.21964 // ---	Chr:11 47.2 cM	6355 // regulation of transcription, DNA-dependent // inferred from electronic annotation /// 16568 // chromatin modification // inferred from electronic annotation	5634 // nucleus // inferred from electronic annotation	---
92838_at	fascin homolog 1, actin bundling protein (Strongylocentrotus) purpuratus)	Fscn1	0.0170368	3	4336.76	4042.35	3325.57	2545.66	2047.77	1645.05	1619.99	1662.5		0.00608803	0.0211158	0.0090164	0.023727	0.0167084	0.0243384	0.0165969	0.13179		L33726	Mm.13194 // full length	Chr:5 86.0 cM	---	---	3779 // actin binding // inferred from electronic annotation
101869_s_at	---	---	0.0181616	3	15740.4	15375.5	13570.7	9077.4	8740.12	5102.53	3271.43	6056.61		0.0199075	0.00651584	0.0227678	0.00409471	0.0114335	0.0711618	0.0625562	0.042585		J00413	--- // ---	---	---	---	---
103708_at	eukaryotic translation initiation factor 1A	Eif1a	0.0197893	3	525.083	458.347	496.368	384.249	287.018	249.896	279.621	312.022		0.00632851	0.0121384	0.00143001	0.0191583	0.00922003	0.00700723	0.0991254	0.0249586		AI132207	Mm.143141 // full length	Chr:18 C	---	16281 // eukaryotic translation initiation factor 4F complex // inferred from sequence or structural similarity	3743 // translation initiation factor activity // inferred from electronic annotation /// 8135 // translation factor activity, nucleic acid binding // inferred from sequence or structural similarity
99578_at	topoisomerase (DNA) II alpha	Top2a	0.0200471	3	486.453	484.498	387.272	190.81	185.346	111.719	140.181	173.65		0.00868205	0.0137592	0.02205	0.0866604	0.0131214	0.0891471	0.0709632	0.178169		U01915	Mm.4237 // full length	Chr:11 57.0 cM	6265 // DNA topological change // inferred from electronic annotation /// 6259 // DNA metabolism // inferred from electronic annotation	5730 // nucleolus // inferred from direct assay /// 5634 // nucleus // inferred from electronic annotation /// 793 // condensed chromosome // inferred from direct assay	3918 // DNA topoisomerase type II activity // inferred from electronic annotation /// 16853 // isomerase activity // inferred from electronic annotation /// 3677 // DNA binding // inferred from electronic annotation /// 3916 // DNA topoisomerase activity
99186_at	cyclin A2	Ccna2	0.0217248	3	1456.29	1323.59	1084.28	940.046	930.912	347.622	626.151	523.545		0.00702483	0.00919911	0.00228033	0.0805552	0.00334439	0.0259565	0.0380828	0.154566		X75483	Mm.4189 // full length	Chr:3 19.2 cM	7049 // cell cycle // inferred from electronic annotation /// 7067 // mitosis // inferred from electronic annotation /// 74 // regulation of cell cycle // inferred from electronic annotation /// 910 // cytokinesis // inferred from electronic annotation	5634 // nucleus // inferred from electronic annotation	16538 // cyclin-dependent protein kinase, intrinsic regulator activity // inferred from electronic annotation
104476_at	retinoblastoma-like 1 (p107)	Rbl1	0.0217924	3	370.683	445.089	348.204	349.086	296.957	209.683	254.186	265.285		0.00551898	0.00143709	0.0108506	0.00235887	0.0298976	0.0683834	0.00665306	0.0463181		U27177	Mm.2994 // full length	Chr:2 92.0 cM	6355 // regulation of transcription, DNA-dependent // inferred from electronic annotation /// 7049 // cell cycle // inferred from electronic annotation /// 45786 // negative regulation of cell cycle // inferred from electronic annotation	5667 // transcription factor complex // inferred from direct assay /// 5634 // nucleus // inferred from direct assay	5515 // protein binding // inferred from physical interaction
103881_at	RIKEN cDNA 1110013G13 gene	1110013G13Rik	0.0222409	3	441.645	439.208	399.753	273.881	284.643	173.526	268.644	256.118		0.0469714	0.00120191	0.000100079	0.0128033	0.0271157	0.219658	0.0116993	0.0144075		AA691185	Mm.212 // full length	Chr:3 G3	18342 // protein prenylation // inferred from sequence or structural similarity /// 8152 // metabolism // inferred from sequence or structural similarity	5615 // extracellular space // traceable author statement	16462 // pyrophosphatase activity // inferred from sequence or structural similarity /// 4427 // inorganic diphosphatase activity // extended:inferred from electronic annotation; 3.6.1.1; 1.69e-107 /// 8318 // protein prenyltransferase activity // inferre
103069_at	RIKEN cDNA 2700022J23 gene	2700022J23Rik	0.0227413	3	373.925	394.412	398.765	253.971	266.494	166.766	148.114	154.946		0.013838	0.00449032	0.0110995	0.0539431	0.0230853	0.0831839	0.00460893	0.143632		AI853682	Mm.275044 // full length	Chr:1 H4	---	---	---
102319_at	sorting nexin 12	Snx12	0.0228635	3	368.573	339.082	373.278	240.054	237.876	196.779	248.234	209.04		0.00481711	0.00790319	0.00440423	0.00548335	0.0358906	0.104742	0.0171148	0.0296647		AF062484	Mm.206949 // full length	Chr:X C3	6886 // intracellular protein transport // inferred from electronic annotation /// 15031 // protein transport // inferred from electronic annotation /// 7242 // intracellular signaling cascade // inferred from electronic annotation /// 6810 // transport /	---	8565 // protein transporter activity // inferred from electronic annotation
93257_at	DEAD (Asp-Glu-Ala-Asp) box polypeptide 1	Ddx1	0.0262843	3	898.531	883.006	872.857	774.965	749.69	609.446	646.936	826.883		0.0011385	0.00409607	0.00423602	0.00482857	0.0136021	0.0409047	0.012011	0.0153399		AW048287	Mm.251255 // full length	Chr:12 A1.1	6446 // regulation of translational initiation // inferred from sequence or structural similarity /// 245 // spliceosome assembly // inferred from sequence or structural similarity /// 7283 // spermatogenesis // inferred from sequence or structural simila	---	16887 // ATPase activity // inferred from sequence or structural similarity /// 3723 // RNA binding // inferred from sequence or structural similarity /// 3724 // RNA helicase activity // inferred from sequence or structural similarity /// 8026 // ATP dep
98153_at	chaperonin subunit 3 (gamma)	Cct3	0.0286578	3	984.668	1063.13	1067.62	792.189	748.68	611.231	681.973	758.538		0.00676878	0.0126734	0.00840868	0.00975279	0.0192048	0.0270054	0.0502607	0.0487306		L20509	Mm.256034 // full length	Chr:3 50.0 cM	6457 // protein folding // inferred from electronic annotation	---	3754 // chaperone activity // inferred from electronic annotation /// 5524 // ATP binding // inferred from electronic annotation
95094_g_at	RIKEN cDNA 2610511G16 gene	2610511G16Rik	0.0309594	3	210.993	256.274	166.396	155.303	118.481	92.7921	86.9446	130.51		0.00795229	0.0124346	0.013018	0.013689	0.00725956	0.0778187	0.00933539	0.035434		AI035334	Mm.196371 // full length	Chr:10 B4	---	---	---
101530_at	U5 small nuclear ribonucleoprotein	Snrp116-pending	0.0310886	3	876.113	909.043	862.926	764.875	697.498	556.434	655.341	520.081		0.00183422	0.0210332	0.00192356	0.00290478	0.0117431	0.0111204	0.00670651	0.0558935		U97079	Mm.873 // full length	Chr:11 E1	6371 // mRNA splicing // inferred from electronic annotation /// 6414 // translational elongation // inferred from electronic annotation	19013 // viral nucleocapsid // inferred from electronic annotation /// 5681 // spliceosome complex // inferred from electronic annotation /// 30529 // ribonucleoprotein complex // inferred from electronic annotation /// 5634 // nucleus // inferred from el	5524 // ATP binding // inferred from sequence or structural similarity /// 3746 // translation elongation factor activity // inferred from electronic annotation /// 5525 // GTP binding // inferred from electronic annotation
97345_at	acidic (leucine-rich) nuclear phosphoprotein 32 family, member E	Anp32e	0.0310891	3	607.303	587.331	636.933	465.122	309.481	229.304	268.188	250.314		0.0133185	0.0175758	0.00649508	0.00885087	0.00553689	0.0382399	0.0414581	0.0358498		AI849333	Mm.218657 // full length	Chr:3 F2.1	---	5634 // nucleus // inferred from direct assay /// 5737 // cytoplasm // inferred from direct assay /// 16023 // cytoplasmic vesicle // inferred from direct assay	19212 // phosphatase inhibitor activity // inferred from direct assay
97327_at	flap structure specific endonuclease 1	Fen1	0.0313319	3	313.203	407.129	330.335	160.392	229.026	189.732	158.114	180.165		0.0064431	0.0102869	0.00640648	0.0183446	0.0619981	0.0799571	0.0120425	0.11605		L26320	Mm.2952 // full length	Chr:19 A	6260 // DNA replication // inferred from mutant phenotype /// 6281 // DNA repair // inferred from mutant phenotype	5634 // nucleus // inferred from electronic annotation	3677 // DNA binding // inferred from electronic annotation /// 16787 // hydrolase activity // inferred from electronic annotation /// 4518 // nuclease activity // inferred from electronic annotation /// 4519 // endonuclease activity // inferred from elect
96865_at	myristoylated alanine rich protein kinase C substrate	Marcks	0.0331235	3	2819.5	2966.09	1966.63	1753.09	1730.18	844.509	2091.79	1327.03		0.006317	0.0324329	0.00114442	0.0212397	0.00381267	0.0359563	0.0289956	0.0660178		M60474	Mm.30059 // full length	Chr:10 22.0 cM	---	16020 // membrane // inferred from direct assay	3779 // actin binding // inferred from electronic annotation /// 5516 // calmodulin binding // inferred from electronic annotation
93499_at	capping protein alpha 1	Cappa1	0.0360347	3	1823.97	2196.87	2295.35	1518.33	1737.93	1122.66	1663.87	1343.31		0.00795232	0.00181644	0.00345186	0.00603507	0.0198514	0.00769082	0.0164883	0.0478941		U16740	Mm.19142 // full length	Chr:3 55.0 cM	30036 // actin cytoskeleton organization and biogenesis // inferred from electronic annotation	8290 // F-actin capping protein complex // inferred from electronic annotation	3779 // actin binding // inferred from electronic annotation /// 3782 // F-actin capping activity // inferred from electronic annotation
104400_at	prenylated SNARE protein	Ykt6-pending	0.0464956	3	363.729	370.331	334.041	329.947	321.221	244.738	183.432	218.137		0.00716253	0.016805	0.0172044	0.0104292	0.000713054	0.00295135	2.06324e-05	0.0765358		AF076956	Mm.24353 // full length	Chr:11 A1	---	---	---
95424_at	SMT3 (supressor of mif two, 3) homolog 1 (S. cerevisiae)	Smt3h1	0.0468108	3	4513.95	5150.17	4526.57	3001.47	4005.65	3411.74	4145.13	3440.39		0.00229494	0.0059917	0.00325569	0.000263467	0.00189416	0.0157986	0.00435819	0.00707583		AW120986	Mm.24433 // full length	Chr:10 41.6 cM	---	---	---
93070_at	karyopherin (importin) beta 3	Kpnb3	0.04965	3	777.339	725.893	658.832	381.916	496.14	435.528	512.589	459.447		0.00235345	0.0114499	0.000312891	0.00645936	0.0277821	0.0273922	0.0094349	0.0463813		AI847564	Mm.151329 // full length	Chr:14 E4	59 // protein-nucleus import, docking // inferred from sequence or structural similarity /// 6810 // transport // inferred from sequence or structural similarity /// 6607 // NLS-bearing substrate-nucleus import // inferred from sequence or structural simi	5643 // nuclear pore // inferred from sequence or structural similarity /// 5634 // nucleus // inferred from sequence or structural similarity /// 30089 // phycobilisome // inferred from sequence or structural similarity /// 5737 // cytoplasm // inferred	5095 // GTPase inhibitor activity // inferred from sequence or structural similarity /// 8536 // RAN protein binding // inferred from sequence or structural similarity /// 8139 // nuclear localization sequence binding // inferred from sequence or structur
102930_at	silver	Si	4.2529e-07	4	1013.12	1839.08	2787.53	838.824	397.379	448.251	453.34	653.225		0.00103999	0.0274785	0.00500885	0.0212112	0.00623762	0.154978	0.277662	1.21189		U14133	Mm.16756 // full length	Chr:10 70.0 cM	6583 // melanin biosynthesis from tyrosine // inferred from electronic annotation	5615 // extracellular space // traceable author statement /// 16021 // integral to membrane // traceable author statement	---
103629_g_at	lymphoid enhancer binding factor 1	Lef1	4.59295e-06	4	293.414	743.512	570.746	284.154	31.6442	54.1895	40.1739	249.166		0.0129101	0.0212731	0.0170357	0.010961	0.0188438	0.583596	0.336959	0.595613		D16503	Mm.200634 // full length	Chr:3 61.6 cM	6355 // regulation of transcription, DNA-dependent // inferred from electronic annotation /// 6357 // regulation of transcription from Pol II promoter // inferred from direct assay /// 45944 // positive regulation of transcription from Pol II promoter //	5634 // nucleus // inferred from electronic annotation /// 5667 // transcription factor complex // inferred from physical interaction	3677 // DNA binding // inferred from electronic annotation /// 5515 // protein binding // inferred from physical interaction /// 3700 // transcription factor activity // inferred from direct assay
101526_at	homeo box, msh-like 1	Msx1	5.8484e-06	4	400.235	697.983	537.174	622.18	237.741	291.753	250.476	233.223		0.000483199	0.0246457	0.0144865	0.00782444	0.00794248	0.0441086	0.112433	0.680738		X14759	Mm.259122 // full length	Chr:5 21.0 cM	6355 // regulation of transcription, DNA-dependent // inferred from electronic annotation /// 7275 // development // inferred from electronic annotation	5634 // nucleus // inferred from electronic annotation /// 5667 // transcription factor complex // inferred from electronic annotation	3700 // transcription factor activity // inferred from electronic annotation /// 3677 // DNA binding // inferred from electronic annotation
104069_at	spermatogenesis associated, serine-rich 2	Spats2	2.25762e-05	4	1758	2457.68	2540.48	1553.78	966.529	1240.57	1138.48	1583		0.0104165	0.00200094	0.00103113	0.000825803	0.0054358	0.00267266	0.0167366	0.195832		AI852737	Mm.21619 // full length	Chr:15 F1	---	5737 // cytoplasm // inferred from direct assay	---
100539_at	RIKEN cDNA 2410041A17 gene	2410041A17Rik	2.27893e-05	4	479.499	633.066	710.023	712.089	366.414	387.52	291.172	409.618		0.0088583	0.0280579	0.000911883	0.00967335	0.00231661	0.0604032	0.0985043	0.420658		AI841279	Mm.197523 // full length	Chr:4 E2	6631 // fatty acid metabolism // inferred from sequence or structural similarity /// 9062 // fatty acid catabolism // inferred from direct assay	5829 // cytosol // inferred from direct assay	16290 // palmitoyl-CoA hydrolase activity // inferred from direct assay /// 16787 // hydrolase activity // inferred from electronic annotation /// 4759 // serine esterase activity // inferred from sequence or structural similarity /// 16289 // CoA hydrola
94253_at	eukaryotic translation initiation factor 2, subunit 1 alpha	Eif2s1	2.6403e-05	4	1004.43	1561.29	1738.27	1229.12	692.244	671.066	753.442	1064.93		0.00185344	0.00291975	0.00496926	0.0176123	0.00246078	0.146828	0.0624951	0.165634		AW061243	Mm.196220 // full length	Chr:12 C3	6412 // protein biosynthesis // inferred from direct assay	5634 // nucleus // inferred from direct assay /// 5737 // cytoplasm // inferred from direct assay	3723 // RNA binding // extended:inferred from direct assay; S1; 3.2e-16
104121_at	junction plakoglobin	Jup	2.64157e-05	4	4900.92	5789.57	5072.32	6447.97	3319.2	4503.77	3107.02	4884.09		0.00101245	0.00446523	0.00143182	0.000309804	0.00162642	0.0728472	0.000666089	0.041524		M90365	Mm.21990 // full length	Chr:11 60.0 cM	7155 // cell adhesion // inferred from electronic annotation	5856 // cytoskeleton // inferred from electronic annotation	5198 // structural molecule activity // inferred from electronic annotation /// 5194 // cell adhesion molecule activity // inferred from electronic annotation
93733_r_at	regulator of G-protein signaling 19 interacting protein 1	Rgs19ip1	3.91947e-05	4	301.312	434.504	437.9	366.998	157.695	120.135	152.881	237.479		0.00869335	0.00253391	0.0280254	0.00245655	0.0028979	0.266641	0.0121588	0.232753		AF104358	Mm.20945 // full length	Chr:8 C2	6605 // protein targeting // inferred from sequence or structural similarity /// 7186 // G-protein coupled receptor protein signaling pathway // traceable author statement /// 7242 // intracellular signaling cascade // inferred from electronic annotation	16020 // membrane // inferred from direct assay /// 5829 // cytosol // inferred from direct assay	5515 // protein binding // inferred from physical interaction /// 5096 // GTPase activator activity // traceable author statement
92739_at	involucrin	Ivl	6.71313e-05	4	545.782	621.663	1144.87	487.922	132.388	246.598	173.957	412.678		0.0157268	0.00119543	0.00597928	0.0199353	0.0352328	0.279142	0.188791	0.338211		L28819	Mm.156955 // full length	Chr:3 45.2 cM	---	---	---
104559_at	cDNA sequence BC003940	BC003940	9.7175e-05	4	2909.17	3684.3	3372.26	2875.6	2579.62	2717.03	2475	2900.23		9.78965e-05	0.00103071	0.00114036	0.00102164	0.00162921	0.00979729	0.00542133	0.0275639		AI848162	Mm.23826 // ---	Chr:11 E2	---	---	---
160628_at	glycine C-acetyltransferase (2-amino-3-ketobutyrate-coenzyme A ligase)	Gcat	0.00013262	4	511.921	641.967	584.706	502.118	226.883	233.921	197.135	391.014		0.00387815	0.0119108	0.0052967	0.0111703	0.0236232	0.257655	0.0840469	0.171392		AI849354	Mm.18618 // full length	Chr:15 46.6 cM	8152 // metabolism // inferred from electronic annotation /// 9058 // biosynthesis // inferred from electronic annotation	5739 // mitochondrion // inferred from electronic annotation	16874 // ligase activity // inferred from electronic annotation /// 8890 // glycine C-acetyltransferase activity // extended:inferred from electronic annotation; 2.3.1.29; 1.85e-135 /// 8483 // transaminase activity // inferred from electronic annotation
92616_at	ubiquitin-activating enzyme E1, Chr X	Ube1x	0.000136011	4	2862.17	3351.37	3555.85	2566.51	2047.65	2801.3	2139.81	2331.48		0.00105795	4.16117e-05	0.00253896	0.00632255	0.00934909	0.0127673	0.00645953	0.124341		D10576	Mm.1104 // full length	Chr:X 5.7 cM	6512 // ubiquitin cycle // inferred from electronic annotation /// 6464 // protein modification // inferred from electronic annotation /// 6511 // ubiquitin-dependent protein catabolism // inferred from electronic annotation	---	16874 // ligase activity // inferred from electronic annotation /// 3824 // catalytic activity // inferred from electronic annotation /// 4839 // ubiquitin activating enzyme activity // inferred from electronic annotation
102052_at	RIKEN cDNA 1300003D03 gene	1300003D03Rik	0.000139657	4	1242.47	1323.38	1400.04	1209.68	894.54	1117.41	827.333	1201.25		0.000478079	0.00051902	0.00174768	0.00301317	0.00381383	0.0437504	0.0446804	0.0086258		AA871791	Mm.10297 // full length	Chr:9 F4	---	---	---
104643_at	cDNA sequence BC037006	BC037006	0.000265473	4	434.411	799.847	745.34	664.509	240.851	350.054	242.387	506.32		0.00130734	0.0201224	0.0109467	0.00482779	0.00397537	0.0275044	0.0468715	0.201244		AI850846	Mm.31267 // full length	Chr:11 A4	---	---	---
96024_at	S-adenosylhomocysteine hydrolase	Ahcy	0.000273164	4	983.444	1600.96	1437.43	875.921	745.36	692.835	678.302	1072.67		0.0097955	0.000437882	0.00846719	0.00650646	0.011148	0.0208195	0.0900432	0.146068		L32836	Mm.2573 // full length	Chr:2 89.0 cM	6730 // one-carbon compound metabolism // inferred from electronic annotation /// 19510 // S-adenosylhomocysteine catabolism // inferred from direct assay /// 6306 // DNA methylation // inferred from electronic annotation	---	16787 // hydrolase activity // inferred from electronic annotation /// 4013 // adenosylhomocysteinase activity // inferred from direct assay
103235_at	neuropeptide Y	Npy	0.000282859	4	404.935	1288.32	430.523	491.765	138.99	156.911	110.626	241.813		0.00762193	0.0846892	0.00779701	0.0258031	0.074662	0.13663	0.297474	0.914415		AI848386	Mm.154796 // full length	Chr:6 26.0 cM	8217 // regulation of blood pressure // inferred from direct assay /// 7218 // neuropeptide signaling pathway // inferred from electronic annotation	5615 // extracellular space // traceable author statement /// 5576 // extracellular // inferred from electronic annotation	1664 // G-protein-coupled receptor binding // inferred from direct assay /// 5179 // hormone activity // inferred from electronic annotation
95052_at	RIKEN cDNA 1110035L05 gene	1110035L05Rik	0.000336066	4	1250.33	1515.41	1294	1596.87	826.607	1064.27	749.52	1175.68		0.00156336	0.00997292	0.000401587	0.000191004	0.017568	0.0213302	0.000871436	0.156407		AI839150	Mm.29140 // full length	Chr:4 83.0 cM	---	5615 // extracellular space // traceable author statement	---
100915_at	myosin heavy chain IX	Myh9	0.000373668	4	4064.95	5781.75	5170.73	4183.72	2876.99	2926.92	2871.95	4305.3		0.00195643	0.00644784	0.00189995	0.000856713	0.0140415	0.0756355	0.00336388	0.08906		AW125698	Mm.5938 // full length	Chr:15 43.3 cM	7010 // cytoskeleton organization and biogenesis // inferred from electronic annotation	5856 // cytoskeleton // inferred from electronic annotation	3774 // motor activity // extended:inferred from electronic annotation; Myosin_N; 1.4e-16
98918_at	thioredoxin domain containing 5	Txndc5	0.000553178	4	1428.4	1998.06	2075.05	1876.18	1125.47	1066.81	959.688	1229.23		0.0161665	0.0166666	0.0027255	0.0137595	0.000811604	0.0251251	0.0942375	0.177322		AI841920	Mm.28622 // full length	Chr:13 A3.3	6118 // electron transport // inferred from sequence or structural similarity	5783 // endoplasmic reticulum // inferred from electronic annotation	16853 // isomerase activity // inferred from electronic annotation /// 5489 // electron transporter activity // inferred from sequence or structural similarity
100005_at	Tnf receptor associated factor 4	Traf4	0.000569251	4	797.27	748.097	762.63	793.874	361.645	498.194	372.31	420.799		0.0094109	0.0106232	0.0101218	0.00622138	0.0079063	0.00311207	0.0160627	0.212608		X92346	Mm.4521 // full length	Chr:11 B5-C	7275 // development // inferred from electronic annotation /// 6915 // apoptosis // inferred from electronic annotation	5634 // nucleus // inferred from electronic annotation /// 5871 // kinesin complex // inferred from electronic annotation	8270 // zinc ion binding // inferred from electronic annotation
99934_at	poliovirus receptor-related 2	Pvrl2	0.000711323	4	964.983	1224.5	1373.19	1200.83	660.697	641.9	613.842	708.228		0.00110365	0.00837592	0.0121515	0.0025765	0.0203157	0.0273455	0.0198221	0.183367		M80206	Mm.4341 // full length	Chr:7 9.0 cM	---	5615 // extracellular space // traceable author statement /// 16021 // integral to membrane // traceable author statement	4872 // receptor activity // inferred from electronic annotation
98446_s_at	Eph receptor B4	Ephb4	0.000817687	4	1214.39	1753.36	2182.2	948.605	867.754	1088.23	746.497	1037.45		0.00146404	0.00177442	0.0337252	0.000413627	0.00469168	0.00330899	0.0269491	0.176071		U06834	Mm.34533 // full length	Chr:5 G2	7169 // transmembrane receptor protein tyrosine kinase signaling pathway // inferred from electronic annotation /// 6468 // protein amino acid phosphorylation // inferred from electronic annotation	5615 // extracellular space // traceable author statement /// 16021 // integral to membrane // traceable author statement /// 16020 // membrane // inferred from electronic annotation	4674 // protein serine/threonine kinase activity // inferred from sequence or structural similarity /// 16301 // kinase activity // inferred from electronic annotation /// 16740 // transferase activity // inferred from electronic annotation /// 5524 // AT
104688_at	mitogen activated protein kinase kinase kinase kinase 1	Map4k1	0.00087326	4	399.519	596.472	566.083	716.699	251.752	389.271	262.269	410.857		0.000857429	0.0300672	0.00920127	0.0104393	0.00561783	0.0446191	0.0685268	0.182498		Y09010	Mm.148278 // full length	Chr:3 F1	6468 // protein amino acid phosphorylation // inferred from sequence or structural similarity	---	5083 // small GTPase regulatory/interacting protein activity // inferred from electronic annotation /// 4674 // protein serine/threonine kinase activity // inferred from sequence or structural similarity /// 16301 // kinase activity // inferred from elect
92545_f_at	prostaglandin D2 synthase (brain)	Ptgds	0.0010372	4	331.168	510.972	745.871	273.11	240.962	272.272	237.771	223.555		0.0191711	0.162198	0.0272903	0.0411026	0.0200901	0.026413	0.0424759	1.14194		AB006361	Mm.1008 // full length	Chr:2 12.9 cM	1516 // prostaglandin biosynthesis // inferred from electronic annotation /// 6693 // prostaglandin metabolism // inferred from sequence or structural similarity /// 6810 // transport // inferred from electronic annotation	5615 // extracellular space // traceable author statement /// 16020 // membrane // inferred from electronic annotation	16853 // isomerase activity // inferred from electronic annotation /// 4667 // prostaglandin-D synthase activity // inferred from electronic annotation /// 5215 // transporter activity // inferred from electronic annotation
104710_at	BCL2-antagonist/killer 1	Bak1	0.00114966	4	774.281	685.874	673.546	635.66	508.596	526.246	398.55	528.221		0.00205064	0.0129156	0.00299467	0.00132326	0.00360969	0.0518976	0.0731593	0.0148863		Y13231	Mm.2443 // full length	Chr:17 B	6915 // apoptosis // inferred from sequence or structural similarity /// 8635 // caspase activation via cytochrome c // inferred from mutant phenotype	16021 // integral to membrane // inferred from electronic annotation	16329 // apoptosis regulator activity // inferred from sequence or structural similarity
92395_r_at	cAMP responsive element binding protein-like 1	Crebl1	0.00116097	4	741.295	966.417	1003.19	936.512	526.719	654.315	504.873	612.467		0.00697686	0.00650808	0.00512683	0.0121376	0.00180447	0.0085367	0.0076734	0.128573		AB010266	Mm.4068 // full length	Chr:17 18.85 cM	6355 // regulation of transcription, DNA-dependent // inferred from electronic annotation /// 6986 // response to unfolded protein // inferred from electronic annotation	5634 // nucleus // inferred from electronic annotation /// 5783 // endoplasmic reticulum // inferred from electronic annotation /// 16021 // integral to membrane // inferred from electronic annotation	3677 // DNA binding // inferred from electronic annotation
98459_at	serine hydroxymethyl transferase 1 (soluble)	Shmt1	0.00130017	4	501.93	704.31	558.05	417.769	238.83	356.803	229.771	367.352		0.00102134	0.000811082	9.08326e-05	0.0236081	0.00156018	0.0519486	0.0142182	0.0686778		AA913994	Mm.226530 // full length	Chr:11 B2	6544 // glycine metabolism // inferred from electronic annotation /// 6563 // L-serine metabolism // inferred from electronic annotation /// 6730 // one-carbon compound metabolism // inferred from electronic annotation	---	16740 // transferase activity // inferred from electronic annotation /// 4372 // glycine hydroxymethyltransferase activity // inferred from electronic annotation
94367_at	uridine-cytidine kinase 2	Uck2-pending	0.00143695	4	997.629	979.151	1007.65	654.621	390.896	395.869	390.135	633.266		0.00470674	0.0147466	0.00247613	5.5525e-05	0.0439076	0.0832458	0.1039	0.142824		AI850362	Mm.24157 // full length	Chr:1 H2.3	9058 // biosynthesis // inferred from electronic annotation /// 5975 // carbohydrate metabolism // inferred from electronic annotation	---	8974 // phosphoribulokinase activity // inferred from electronic annotation /// 4849 // uridine kinase activity // inferred from electronic annotation /// 16301 // kinase activity // inferred from electronic annotation /// 16740 // transferase activity //
95232_at	heterogeneous nuclear ribonucleoprotein L	Hnrpl	0.00151914	4	1117.82	739.32	730.056	771.001	451.212	407.45	380.396	471.224		0.00816961	0.0035322	0.0306358	0.00199685	0.0259542	0.0392043	0.0316373	0.234276		AB009392	Mm.9043 // full length	Chr:7 A3	6396 // RNA processing // inferred from electronic annotation	19013 // viral nucleocapsid // inferred from electronic annotation /// 30529 // ribonucleoprotein complex // inferred from electronic annotation /// 45120 // pronucleus // inferred from direct assay /// 5634 // nucleus // inferred from electronic annotati	3676 // nucleic acid binding // extended:inferred from electronic annotation; rrm; 1.5e-05
93362_at	adaptor protein complex AP-2, mu1	Ap2m1	0.00170525	4	3751.29	4161.28	3791.95	3424.06	2518.09	3068.66	2854.43	3024.48		0.00391804	0.00480508	0.000760694	0.00115646	0.00559382	0.0118009	0.0217292	0.0408059		U27106	Mm.18946 // full length	Chr:16 A1	6886 // intracellular protein transport // traceable author statement /// 16192 // vesicle-mediated transport // traceable author statement /// 6899 // nonselective vesicle transport // inferred from sequence or structural similarity	30141 // secretory granule // traceable author statement /// 30133 // transport vesicle // inferred from sequence or structural similarity /// 5905 // coated pit // inferred from sequence or structural similarity /// 30125 // clathrin vesicle coat // infe	---
101406_at	sulfotransferase family, cytosolic, 2B, member 1	Sult2b1	0.0020241	4	887.66	947.528	687.388	803.94	304.084	406.639	303.968	659.32		0.00996664	0.00845799	0.000789379	0.0175312	0.000151111	0.0217813	0.0250707	0.106224		AF026072	Mm.7316 // full length	Chr:4	103 // sulfate assimilation // inferred from direct assay	---	16740 // transferase activity // inferred from electronic annotation /// 8146 // sulfotransferase activity // inferred from direct assay /// 4027 // alcohol sulfotransferase activity // extended:inferred from direct assay; 2.8.2.2; 1.69e-94
95631_at	protein phosphatase 4, catalytic subunit	Ppp4c	0.0024145	4	1544.95	2438.49	2486.6	1531.19	1038.25	1542.76	1172.85	1385.38		0.0063569	0.0143152	0.0122713	0.00161493	0.046907	0.0316669	0.0186517	0.25659		AF088911	Mm.41998 // full length	Chr:7 F3	---	---	4722 // protein serine/threonine phosphatase activity // traceable author statement /// 16787 // hydrolase activity // inferred from electronic annotation /// 8420 // CTD phosphatase activity // extended:Unknown; 3.1.3.16; 1.03e-119 /// 30145 // manganese
161076_at	hypothetical protein MGC36997	MGC36997	0.00243315	4	445.979	584.402	542.307	511.339	371.025	335.931	371.638	435.228		0.000144888	0.000302954	0.0113491	0.0015508	0.0113067	0.0565491	0.0160689	0.0392207		AI462312	Mm.6452 // full length	Chr:5 B1	---	---	---
96106_at	RIKEN cDNA 2400006P09 gene	2400006P09Rik	0.00269349	4	295.257	321.329	347.851	230.426	145.747	205.629	140.894	239.352		0.0273976	0.00193122	0.000134674	0.0209206	0.00076431	0.012612	0.0214905	0.15437		AW049122	Mm.182470 // full length	Chr:8 C2	6260 // DNA replication // inferred from sequence or structural similarity /// 6401 // RNA catabolism // inferred from sequence or structural similarity /// 16070 // RNA metabolism // inferred from electronic annotation	---	4540 // ribonuclease activity // inferred from sequence or structural similarity /// 3723 // RNA binding // inferred from electronic annotation /// 16787 // hydrolase activity // inferred from electronic annotation /// 4518 // nuclease activity // inferre
99649_at	glutamate-cysteine ligase, catalytic subunit	Gclc	0.00270623	4	422.747	886.183	1092.43	663.034	347.576	363.292	322.026	393.513		0.0066136	0.000951107	0.00450615	0.00458287	0.0443489	0.0781974	0.00902203	0.152821		U85414	Mm.4368 // full length	Chr:9 42.0 cM	6750 // glutathione biosynthesis // inferred from electronic annotation	---	5524 // ATP binding // inferred from sequence or structural similarity /// 16874 // ligase activity // inferred from electronic annotation /// 4357 // glutamate-cysteine ligase activity // inferred from electronic annotation
104080_at	PDGFA associated protein 1	Pdap1	0.00283822	4	1450.62	2292.83	2175.45	1600.5	1215.35	1315.22	1223.15	1485.41		0.000312208	0.0010775	0.0284526	0.00836605	0.000712507	0.0195737	0.000537665	0.119545		AW212479	Mm.188851 // ---	Chr:5 G2	---	---	---
99085_at	ubiquitin specific protease 3	Usp3	0.00408715	4	924.851	1246.29	1179.71	968.146	529.032	675.876	582.318	799.363		0.00149197	0.0158453	0.00605622	0.00357642	0.000580544	0.0115653	0.0162969	0.0669477		AI021421	Mm.38976 // full length	Chr:9 C	16579 // protein deubiquitination // inferred from sequence or structural similarity /// 6511 // ubiquitin-dependent protein catabolism // inferred from sequence or structural similarity /// 6464 // protein modification // inferred from sequence or struct	---	3677 // DNA binding // inferred from sequence or structural similarity /// 4843 // ubiquitin-specific protease activity // inferred from sequence or structural similarity /// 8234 // cysteine-type peptidase activity // inferred from sequence or structural
95423_at	calcium binding protein, intestinal	Cai	0.00428969	4	575.595	499.127	469.083	515.316	305.647	361.165	275.485	541.346		0.0152153	0.00251994	0.00463293	0.0201501	0.0241865	0.029989	0.013684	0.175302		Y00884	Mm.2442 // full length	Chr:6 18.0 cM	6118 // electron transport // inferred from electronic annotation	5615 // extracellular space // traceable author statement /// 5783 // endoplasmic reticulum // inferred from direct assay	16853 // isomerase activity // inferred from electronic annotation /// 5489 // electron transporter activity // inferred from electronic annotation
97488_at	RIKEN cDNA 1200011O22 gene	1200011O22Rik	0.00451729	4	806.55	901.956	807.338	866.366	528.097	560.365	484.689	520.27		0.0037293	0.00404454	0.0078233	0.0258424	0.0126541	0.124092	0.0427019	0.0523007		AI595893	Mm.3094 // full length	Chr:5 G2	---	---	---
104362_at	RIKEN cDNA B230113M03 gene	B230113M03Rik	0.00492696	4	713.137	888.551	989.299	1091.12	596.791	753.16	576.483	734.466		0.0105085	0.00425946	0.000207945	0.00924454	0.0043156	0.000297933	0.00846105	0.0784232		AI853532	Mm.243950 // full length	Chr:11 E2	6512 // ubiquitin cycle // inferred from sequence or structural similarity /// 6464 // protein modification // inferred from sequence or structural similarity	---	4840 // ubiquitin conjugating enzyme activity // inferred from sequence or structural similarity
100968_at	cleavage stimulation factor, 3' pre-RNA, subunit 3	Cstf3	0.00548304	4	232.545	248.183	305.214	250.559	128.01	86.2343	102.555	127.455		0.00490288	0.00142328	0.0350552	0.0433536	0.000846894	0.00477836	0.0387983	0.216455		AW122609	Mm.259876 // full length	Chr:2 E2	---	---	---
103466_at	Mus musculus mRNA for mKIAA0496 protein	---	0.00656871	4	359.332	548.965	584.634	534.249	267.6	367.449	247.699	424.951		0.000559607	0.0430911	0.0111382	0.00814209	0.00885331	0.185008	0.0487916	0.040132		AA790056	Mm.288634 // ---	---	---	---	---
97743_at	cDNA sequence BC049953	BC049953	0.0067824	4	2375.74	2814.17	3015.67	2682.61	1843.53	2222.19	1700.41	2403.41		0.00198179	0.00861593	0.000635633	0.00485888	0.00349847	0.00282018	0.00551766	0.0474612		AW047461	Mm.209800 // full length	Chr:15 D3	---	---	3676 // nucleic acid binding // extended:inferred from electronic annotation; zf-CCCH; 6.4e-07
99990_at	retinoblastoma binding protein 6	Rbbp6	0.00732756	4	1046.77	1464.3	1726.99	1828.29	668.331	677.261	813.141	943.796		0.010304	0.0027681	0.00201017	0.0143178	0.118648	0.168388	0.0163873	0.268995		U28789	Mm.4480 // full length	---	---	5634 // nucleus // inferred from electronic annotation	3677 // DNA binding // inferred from electronic annotation
93918_at	TAF9 RNA polymerase II, TATA box binding protein (TBP)-associated factor	Taf9	0.00773907	4	713.503	949.013	1065.29	480.605	374.323	388.969	391.891	575.925		0.00284428	0.0118088	0.00136851	0.0121267	0.00509377	0.0427671	0.0392204	0.0320695		AA673500	Mm.16976 // full length	Chr:13 D1	6355 // regulation of transcription, DNA-dependent // inferred from sequence or structural similarity /// 6352 // transcription initiation // inferred from sequence or structural similarity /// 6366 // transcription from Pol II promoter // inferred from s	5669 // transcription factor TFIID complex // inferred from sequence or structural similarity /// 5634 // nucleus // inferred from sequence or structural similarity	3677 // DNA binding // inferred from sequence or structural similarity /// 8022 // protein C-terminus binding // inferred from sequence or structural similarity /// 3713 // transcription co-activator activity // inferred from sequence or structural simila
93285_at	dual specificity phosphatase 6	Dusp6	0.00775589	4	688.713	1444.65	1068	917.111	416.866	537.977	584.09	715.362		0.068347	0.0103065	0.00247536	0.033166	0.0348914	0.0361347	0.0172375	0.353406		AI845584	Mm.288509 // full length	Chr:10 D1	6470 // protein amino acid dephosphorylation // inferred from electronic annotation	---	16787 // hydrolase activity // inferred from electronic annotation /// 8138 // protein tyrosine/serine/threonine phosphatase activity // inferred from electronic annotation /// 4721 // protein phosphatase activity // inferred from electronic annotation //
98603_s_at	RAN GTPase activating protein 1	Rangap1	0.00786149	4	615.884	823.743	918.446	589.876	401.767	481.153	369.513	573.017		0.0179555	0.0815444	0.000738949	0.00722134	0.00124157	0.00154975	0.113729	0.205506		U20857	Mm.3833 // full length	Chr:15 43.3 cM	---	---	5096 // GTPase activator activity // inferred from electronic annotation
104433_at	RIKEN cDNA 1110012E06 gene	1110012E06Rik	0.00794139	4	1133.45	1545.59	1372.2	1608.86	813.455	1091.95	765.006	1049.48		0.00888066	0.050057	0.00220826	0.0165899	0.00659624	0.020654	0.0259327	0.18738		AI849682	Mm.205625 // full length	Chr:4 E1	6812 // cation transport // inferred from electronic annotation	16021 // integral to membrane // traceable author statement /// 16020 // membrane // inferred from electronic annotation	16787 // hydrolase activity // inferred from electronic annotation /// 5524 // ATP binding // inferred from electronic annotation /// 287 // magnesium ion binding // inferred from electronic annotation /// 15662 // ATPase activity, coupled to transmembran
160462_f_at	tubulin, beta 3	Tubb3	0.00808917	4	2016.87	2709.08	3170.47	2166.2	1442.16	1704.54	1242.18	2012.74		0.00179784	0.00651938	0.036892	0.03328	0.00204307	0.0320871	0.0616411	0.145036		AW050256	Mm.40068 // full length	Chr:8 E1	7018 // microtubule-based movement // inferred from electronic annotation /// 7017 // microtubule-based process // inferred from electronic annotation	5874 // microtubule // inferred from electronic annotation	5198 // structural molecule activity // inferred from electronic annotation /// 5200 // structural constituent of cytoskeleton // inferred from electronic annotation /// 5525 // GTP binding // inferred from electronic annotation
93358_at	RIKEN cDNA 1500010B24 gene	1500010B24Rik	0.00833022	4	1470.32	1725.57	1804.14	1537.19	772.175	884.218	757.195	1334.9		0.00664194	0.00382076	0.00196859	0.00299092	0.0129563	0.027516	0.0479825	0.0221951		AI836451	Mm.65264 // full length	Chr:X F4	6413 // translational initiation // inferred from sequence or structural similarity /// 6412 // protein biosynthesis // inferred from sequence or structural similarity	16281 // eukaryotic translation initiation factor 4F complex // inferred from sequence or structural similarity	3743 // translation initiation factor activity // inferred from sequence or structural similarity /// 8135 // translation factor activity, nucleic acid binding // inferred from sequence or structural similarity
160094_at	actin related protein 2/3 complex, subunit 4	Arpc4	0.00890108	4	2027.35	2465.62	2324.6	2086.38	1648.64	2025.74	1700.26	1843.86		0.00589794	0.00208169	0.0163398	0.000856575	0.00134896	0.0108742	0.0103439	0.0523895		AW123518	Mm.142814 // full length	Chr:6 E3	---	5885 // Arp2/3 protein complex // Unknown	---
92254_at	myosin Vb	Myo5b	0.00895458	4	519.329	627.163	674.116	667.082	388.451	373.959	336.73	424.187		0.000414224	0.0302038	0.0156849	0.00404633	0.00190226	0.128657	0.00291611	0.0431296		M55253	Mm.3536 // full length	Chr:18 48.0 cM	7010 // cytoskeleton organization and biogenesis // inferred from electronic annotation	16459 // myosin // inferred from electronic annotation /// 5856 // cytoskeleton // inferred from electronic annotation /// 5871 // kinesin complex // inferred from electronic annotation	---
98147_at	ubiquitin specific protease 5 (isopeptidase T)	Usp5	0.00908474	4	941.178	1367.89	1364.5	1230.96	882.566	1068.86	876.277	1147.89		0.00193069	0.0012961	0.0140538	0.00431943	0.00208396	0.0048903	0.0258837	0.0385502		AC002397	Mm.3571 // full length	Chr:6 60.2 cM	6511 // ubiquitin-dependent protein catabolism // inferred from electronic annotation	---	8234 // cysteine-type peptidase activity // inferred from electronic annotation /// 4221 // ubiquitin thiolesterase activity // inferred from electronic annotation /// 16787 // hydrolase activity // inferred from electronic annotation /// 4197 // cysteine
160536_at	Harvey rat sarcoma virus oncogene 1	Hras1	0.00972171	4	1089.79	1820.49	1947.5	1354.23	1005.94	728.136	700.325	1006.69		0.00264609	0.0321151	0.00202055	0.00548776	0.0181711	0.0484102	0.0146657	0.105809		Z50013	Mm.6793 // full length	Chr:7 72.2 cM	7264 // small GTPase mediated signal transduction // inferred from electronic annotation /// 8151 // cell growth and/or maintenance // inferred from electronic annotation /// 74 // regulation of cell cycle // inferred from mutant phenotype /// 7265 // RAS	---	3930 // RAS small monomeric GTPase activity // inferred from electronic annotation /// 5524 // ATP binding // inferred from sequence or structural similarity /// 3924 // GTPase activity // inferred from sequence or structural similarity /// 5525 // GTP bi
160463_at	myeloid differentiation primary response gene 116	Myd116	0.00975436	4	413.708	608.712	604.535	672.393	397.052	488.424	427.443	475.345		0.00673541	0.011034	0.0132287	0.000489661	0.0226876	0.051899	0.0169812	0.0864855		X51829	Mm.4048 // full length	Chr:7 B3	30154 // cell differentiation // inferred from electronic annotation	---	---
100760_at	desmocollin 1	Dsc1	0.00999047	4	2104.67	2257.64	1867.18	1305.05	863.751	762.19	707.077	1054.73		0.0309005	0.0883962	0.00289342	0.030295	0.00848751	0.265217	0.254126	0.0445137		X97986	Mm.909 // full length	Chr:18 A2	7156 // homophilic cell adhesion // inferred from electronic annotation /// 7155 // cell adhesion // inferred from electronic annotation	5615 // extracellular space // traceable author statement /// 5856 // cytoskeleton // inferred from electronic annotation /// 16021 // integral to membrane // traceable author statement /// 16020 // membrane // inferred from electronic annotation	5509 // calcium ion binding // inferred from electronic annotation /// 5194 // cell adhesion molecule activity // inferred from electronic annotation
99397_at	excision repair cross-complementing rodent repair deficiency, complementation group 2	Ercc2	0.0105258	4	414.231	430.589	414.427	446.643	239.067	261.938	213.983	263.041		0.00958294	0.021305	0.00600487	0.0017269	0.0624132	0.00458062	0.00709053	0.233824		U97572	Mm.56990 // full length	Chr:7 4.0 cM	6355 // regulation of transcription, DNA-dependent // inferred from electronic annotation /// 7568 // aging // inferred from mutant phenotype /// 9791 // post-embryonic development // inferred from mutant phenotype /// 6979 // response to oxidative stress	5634 // nucleus // inferred from electronic annotation	8026 // ATP dependent helicase activity // inferred from electronic annotation /// 3677 // DNA binding // inferred from electronic annotation /// 16787 // hydrolase activity // inferred from electronic annotation /// 4386 // helicase activity // inferred
96837_at	open reading frame 61	ORF61	0.0107636	4	2721.05	3230.33	2820.77	3010.6	2147.17	3186.21	1946.37	2911.37		0.000948467	0.00178413	0.00294181	0.000400823	0.00947318	0.0116254	0.0056407	0.0254328		AI837492	Mm.29442 // ---	Chr:10 C1	---	---	---
160846_at	NIMA (never in mitosis gene a)-related expressed kinase 6	Nek6	0.0113298	4	346.487	377.496	345.544	271.973	164.552	186.736	146.446	231.289		0.0151973	0.00577963	0.00414512	0.0315393	0.00809903	0.00744425	0.0309377	0.126025		AI846534	Mm.143818 // full length	Chr:2 28.0 cM	6468 // protein amino acid phosphorylation // inferred from sequence or structural similarity	---	4674 // protein serine/threonine kinase activity // inferred from sequence or structural similarity /// 16301 // kinase activity // inferred from electronic annotation /// 16740 // transferase activity // inferred from electronic annotation /// 4713 // pr
96131_at	expressed sequence AI447804	AI447804	0.0120866	4	519.423	741.353	643.799	693.012	473.335	623.088	434.44	706.462		0.00970379	0.00196117	0.0069565	0.00307139	0.0158951	0.0243937	0.0110612	0.0627255		AI840116	Mm.28140 // full length	Chr:11 A1	---	---	---
100986_at	four and a half LIM domains 2	Fhl2	0.0129952	4	550.309	624.173	610.406	448.045	275.838	264.126	252.425	375.528		0.0141605	0.036138	0.0112594	0.00879983	0.0852259	0.0472946	0.066514	0.274104		AF055889	Mm.6799 // full length	Chr:1 B	6357 // regulation of transcription from Pol II promoter // inferred from direct assay	5634 // nucleus // inferred from direct assay	5515 // protein binding // inferred from physical interaction
102251_at	transient receptor potential cation channel, subfamily M, member 1	Trpm1	0.0130691	4	294.979	621.591	820.521	301.284	149.585	133.223	166.091	220.429		0.00343328	0.0557319	0.0449233	0.129849	0.0381901	0.0370627	0.105412	0.516135		AF047714	Mm.38875 // full length	Chr:7 27.0 cM	---	---	---
94875_at	mitochondrial ribosomal protein L20	Mrpl20	0.013178	4	455.126	633.935	713.603	426.805	316.999	354.212	318.449	447.846		0.010781	0.000509464	0.0103139	0.00399254	0.0111026	0.0081224	0.0199372	0.0635093		AI838915	Mm.23825 // full length	Chr:4 E2	6412 // protein biosynthesis // inferred from direct assay	5762 // mitochondrial large ribosomal subunit // inferred from direct assay	3735 // structural constituent of ribosome // inferred from direct assay /// 3723 // RNA binding // extended:inferred from direct assay; Ribosomal_L20; 3.1e-16
160836_at	sema domain, immunoglobulin domain (Ig), transmembrane domain (TM) and short cytoplasmic domain, (semaphorin) 4D	Sema4d	0.0136613	4	523.833	820.974	668.005	613.254	234	319.711	377.122	208.378		0.00818729	0.0109694	0.0124637	0.0105001	0.318021	0.0514225	0.127902	0.678745		U69535	Mm.33903 // full length	Chr:13 A5	7399 // neurogenesis // inferred from electronic annotation /// 7275 // development // inferred from electronic annotation	5615 // extracellular space // traceable author statement /// 16021 // integral to membrane // traceable author statement /// 16020 // membrane // inferred from electronic annotation	4872 // receptor activity // inferred from electronic annotation
97262_at	casein kinase 1, delta	Csnk1d	0.0141787	4	2235.61	3150.32	2894.64	2379.96	2129.91	2388.33	2250.58	2156.1		0.00329585	0.002255	0.00263919	0.0012835	0.00576921	0.00663082	0.0027514	0.0271634		AW050305	Mm.182913 // full length	Chr:11 E2	6281 // DNA repair // inferred from sequence or structural similarity /// 7165 // signal transduction // inferred from sequence or structural similarity /// 6468 // protein amino acid phosphorylation // inferred from sequence or structural similarity	---	5524 // ATP binding // inferred from sequence or structural similarity /// 4674 // protein serine/threonine kinase activity // inferred from sequence or structural similarity /// 16301 // kinase activity // inferred from electronic annotation /// 16740 //
160422_at	RuvB-like protein 2	Ruvbl2	0.0150784	4	1029.35	1204.34	1267.32	843.371	673.129	961.382	639.509	975.265		0.00415969	0.00346027	0.0099804	0.00738428	0.0125542	0.00295408	0.0177963	0.0669763		AB013912	Mm.34410 // full length	Chr:7 B3	6350 // transcription // inferred from electronic annotation /// 6310 // DNA recombination // inferred from electronic annotation	5634 // nucleus // inferred from electronic annotation	16787 // hydrolase activity // inferred from electronic annotation /// 166 // nucleotide binding // inferred from sequence or structural similarity /// 4386 // helicase activity // inferred from electronic annotation /// 5524 // ATP binding // inferred fr
96770_at	deoxyribonuclease 1-like 2	Dnase1l2	0.0154904	4	305.594	850.771	1207.36	1107.2	131.738	167.004	155.688	363.445		0.0247653	0.00669932	0.268232	0.148837	0.00238714	0.308926	0.360732	0.516479		AA607761	Mm.29017 // full length	Chr:17 A3.3	6308 // DNA catabolism // inferred from sequence or structural similarity	5615 // extracellular space // traceable author statement	4530 // deoxyribonuclease I activity // extended:inferred from electronic annotation; 3.1.21.1; 6.19e-108 /// 4536 // deoxyribonuclease activity // inferred from sequence or structural similarity /// 3677 // DNA binding // inferred from sequence or struct
95600_at	ariadne homolog 2 (Drosophila)	Arih2	0.0158809	4	284.708	302.223	444.396	309.536	159.352	251.547	139.123	305.367		0.0278429	0.0248198	0.0562701	0.00995062	0.00256068	0.0878562	0.0881362	0.140084		AJ130975	Mm.200582 // full length	Chr:9 F2	6511 // ubiquitin-dependent protein catabolism // inferred from physical interaction	5634 // nucleus // inferred from electronic annotation /// 5871 // kinesin complex // inferred from electronic annotation	3676 // nucleic acid binding // inferred from electronic annotation
93238_at	dehydrogenase/reductase (SDR family) X chromosome	Dhrsx	0.0163976	4	2095.98	2455.43	2465.75	2303.96	1503.09	1760.88	1676.27	1823.37		0.00203808	0.00250059	2.61751e-05	0.00106778	0.00339871	0.00180047	0.00558534	0.0140357		AI846822	Mm.200161 // ---	---	8152 // metabolism // inferred from sequence or structural similarity	5615 // extracellular space // traceable author statement	16491 // oxidoreductase activity // inferred from sequence or structural similarity
160367_at	RIKEN cDNA 1110003B01 gene	1110003B01Rik	0.0169655	4	342.289	340.287	377.092	367.678	94.1243	112.78	113.025	239.484		0.00210349	0.0316316	0.065055	0.0171899	0.0382157	0.135681	0.0902077	0.169808		AW125223	Mm.275648 // full length	Chr:13 B1	7242 // intracellular signaling cascade // extended:Unknown; PDZ; 6.7e-15	---	---
102308_at	tubby-like protein 3	Tulp3	0.0171035	4	1150.51	1316.59	1253.29	1308.62	780.539	963.18	795.811	1106.01		0.00138716	0.00520009	0.0079646	0.00729451	0.0207175	0.00134152	0.039642	0.0609043		AF045582	Mm.12887 // full length	Chr:6 62.5 cM	---	---	---
99677_at	RIKEN cDNA 2610042O14 gene	2610042O14Rik	0.0173514	4	425.51	424.448	481.603	497.155	278.513	360.268	267.488	412.603		0.00180725	0.00211902	0.00269325	0.00169614	0.0404126	0.075981	0.0114738	0.0422623		AI849559	Mm.44218 // full length	Chr:2 H3	---	16021 // integral to membrane // traceable author statement	---
96260_at	staphylococcal nuclease domain containing 1	Snd1-pending	0.0181892	4	998.406	1023.38	1298.34	887.288	739.837	935.976	631.632	822.779		8.30688e-05	0.00197173	0.0130443	0.0128298	0.00837967	0.0351051	0.0150079	0.0404602		AB021491	Mm.29827 // full length	Chr:6 A3.2-21.33	---	---	3676 // nucleic acid binding // inferred from sequence or structural similarity
104110_at	cDNA sequence BC031407	BC031407	0.0181893	4	2040.72	2216.57	2153.85	2128	1475.14	1434.51	1427.58	1647.38		0.0064071	0.000531675	0.0105204	0.00360472	0.00183008	0.0383202	0.00927226	0.0148486		AW060515	Mm.5209 // full length	Chr:8 B3.3	---	---	---
95133_at	asparagine synthetase	Asns	0.019976	4	1812.32	2011.85	2740.78	1816.7	1435.89	1492.77	1315.66	1253.88		0.0158569	0.00548805	0.00312997	0.00560587	0.00130254	0.0117941	0.0130293	0.0454944		U38940	Mm.2942 // full length	Chr:6 A1	8152 // metabolism // inferred from electronic annotation /// 6529 // asparagine biosynthesis // inferred from electronic annotation /// 6541 // glutamine metabolism // inferred from electronic annotation	---	16874 // ligase activity // inferred from electronic annotation /// 4066 // asparagine synthase (glutamine-hydrolyzing) activity // inferred from electronic annotation
92826_at	ganglioside-induced differentiation-associated-protein 3	Gdap3	0.0207214	4	448.401	757.914	751.915	656.915	389.102	443.453	420.346	477.12		0.00952625	0.0178423	0.0156301	0.0194388	0.0207021	0.0663719	0.123273	0.0360855		Y17852	Mm.12962 // full length	Chr:6 B1	---	5739 // mitochondrion // inferred from electronic annotation	3735 // structural constituent of ribosome // inferred from electronic annotation
97249_at	DNA segment, Chr 7, Wayne State University 180, expressed	D7Wsu180e	0.02074	4	681.884	793.57	859.755	489.192	406.795	549.008	432.934	488.466		0.00324254	0.0101582	0.0343937	0.00108794	0.00918997	0.0112703	0.0230892	0.0905782		AW124204	Mm.27853 // full length	Chr:7 6.0 cM	6396 // RNA processing // inferred from sequence or structural similarity /// 6364 // rRNA processing // inferred from sequence or structural similarity	178 // exosome (RNase complex) // inferred from electronic annotation /// 5730 // nucleolus // inferred from sequence or structural similarity /// 5634 // nucleus // inferred from sequence or structural similarity /// 5737 // cytoplasm // inferred from se	3723 // RNA binding // inferred from sequence or structural similarity /// 4518 // nuclease activity // inferred from sequence or structural similarity /// 4527 // exonuclease activity // inferred from sequence or structural similarity /// 175 // 3'-5' ex
97082_at	pink-eyed dilution	p	0.0221852	4	155.813	307.188	431.017	156.218	50.6165	60.9629	70.412	146.3		0.0144749	0.191404	0.0156228	0.030737	0.0163924	0.03395	0.16135	0.38389		M97900	Mm.137052 // full length	Chr:7 28.0 cM	---	16021 // integral to membrane // traceable author statement	5524 // ATP binding // inferred from sequence or structural similarity /// 15105 // arsenite transporter activity // inferred from sequence or structural similarity
98463_at	SWI/SNF related, matrix associated, actin dependent regulator of chromatin, subfamily a, member 4	Smarca4	0.0236339	4	1627.1	2135.38	2170.2	1613.14	1223.25	1412.31	1312.83	1860.89		0.000811742	0.0128631	0.0132715	0.00193568	0.00120956	0.0397901	0.00753606	0.0249076		AW124186	Mm.200406 // ---	Chr:9 6.0 cM	9887 // organogenesis // inferred from mutant phenotype /// 6334 // nucleosome assembly // traceable author statement	5634 // nucleus // inferred from direct assay /// 16514 // SWI/SNF complex // traceable author statement	5524 // ATP binding // inferred from sequence or structural similarity /// 5515 // protein binding // inferred from physical interaction /// 4386 // helicase activity // inferred from sequence or structural similarity /// 3677 // DNA binding // inferred f
103436_at	GTP binding protein 1	Gtpbp1	0.0238384	4	528.849	866.69	901.514	592.06	405.506	468.107	382.755	522.536		0.000290732	0.0103924	0.0087502	0.0170733	0.0336185	0.0155556	0.000610253	0.120437		U87965	Mm.19080 // full length	Chr:15 E3	6414 // translational elongation // inferred from electronic annotation	---	5524 // ATP binding // inferred from sequence or structural similarity /// 3746 // translation elongation factor activity // inferred from electronic annotation /// 5525 // GTP binding // inferred from electronic annotation
100613_at	FK506 binding protein 8	Fkbp8	0.0242814	4	3074.04	3256.64	3061.48	3056.74	2392.18	3073.16	2214.76	2753.7		0.000224252	0.00837533	0.00931082	0.00191625	0.0013795	0.00223163	0.0190855	0.0252387		AF030635	Mm.6565 // full length	Chr:8 B3.3	6457 // protein folding // inferred from electronic annotation	16021 // integral to membrane // traceable author statement	---
160337_at	RIKEN cDNA 1300017C10 gene	1300017C10Rik	0.0255301	4	619.713	904.068	949.292	813.933	610.152	600.488	419.666	682.825		0.0184167	0.0262288	0.00773846	0.0175182	0.00550766	0.0345352	0.0115982	0.107322		AI847162	Mm.29357 // full length	Chr:8 B3.3	8654 // phospholipid biosynthesis // inferred from sequence or structural similarity /// 6021 // myo-inositol biosynthesis // inferred from sequence or structural similarity	---	16853 // isomerase activity // inferred from electronic annotation /// 4512 // inositol-3-phosphate synthase activity // inferred from sequence or structural similarity
97179_at	Mus musculus mRNA similar to putative c-Myc-responsive (cDNA clone MGC:54855 IMAGE:5388297), complete cds	---	0.0255314	4	565.994	641.131	644.551	519.747	452.349	459.483	442.784	488.614		3.47549e-05	0.0159062	0.00325719	0.00149021	0.000560876	0.000775462	0.0175018	0.0267225		C76543	Mm.35801 // full length	---	---	---	---
101350_g_at	---	---	0.0257209	4	662.257	868.389	730.2	491.123	379.339	301.2	349.573	496.255		0.0313992	0.0641968	0.00620783	0.0250783	0.0110058	0.0187362	0.0356171	0.215645		U73170	--- // ---	---	---	---	---
102666_at	tyrosinase	Tyr	0.0261919	4	126.498	196.473	177.722	92.5824	55.8497	56.8008	48.6925	50.6102		0.0176376	0.0257199	0.00421694	0.0357724	0.0273305	0.031768	0.0231289	0.164413		M26729	Mm.1365 // full length	Chr:7 44.0 cM	8152 // metabolism // inferred from electronic annotation /// 6583 // melanin biosynthesis from tyrosine // inferred from electronic annotation	5615 // extracellular space // traceable author statement /// 16021 // integral to membrane // traceable author statement	4167 // dopachrome delta-isomerase activity // extended:inferred from electronic annotation; 5.3.3.12; 3.29e-179 /// 4497 // monooxygenase activity // inferred from electronic annotation /// 5198 // structural molecule activity // inferred from sequence o
101402_at	thyroid hormone receptor associated protein 4	Thrap4	0.0262722	4	1229.11	1431.34	1548.25	1245.92	910.586	937.445	914.963	1031.26		0.00472302	0.00591887	0.00253425	0.00117955	0.00771399	0.0155756	0.00146108	0.0286858		AI854510	Mm.7268 // full length	Chr:11 56.5 cM	---	---	4872 // receptor activity // inferred from electronic annotation
93533_at	RIKEN cDNA 1500011L16 gene	1500011L16Rik	0.0269751	4	642.349	968.041	754.902	651.065	439.945	470.781	483.792	583.41		0.0182767	0.00617252	0.00699412	0.0188573	0.0252899	0.155761	0.0449901	0.0021672		AI853651	Mm.1985 // full length	Chr:4 E2	---	---	---
160098_s_at	crystallin, alpha B	Cryab	0.0271061	4	737.859	774.695	943.244	760.845	603.474	673.286	562.223	669.221		0.00293489	0.00689603	0.00462444	0.00672444	0.00371422	0.000970217	0.0299519	0.0241048		AI842724	Mm.178 // full length	Chr:9 29.0 cM	7423 // sensory organ development // inferred from mutant phenotype /// 9408 // response to heat // inferred from sequence or structural similarity	5737 // cytoplasm // inferred from electronic annotation	5212 // structural constituent of eye lens // inferred from electronic annotation /// 3773 // heat shock protein activity // inferred from sequence or structural similarity
99931_at	laminin, alpha 5	Lama5	0.0273368	4	1270.33	1380.49	1008.75	765.315	495.8	819.099	627.581	874.575		0.00952331	0.00374578	0.00115838	0.00167886	0.0195135	0.00817397	0.0235457	0.0426674		U37501	Mm.4339 // ---	Chr:2 106.0 cM	6413 // translational initiation // inferred from sequence or structural similarity /// 9887 // organogenesis // inferred from mutant phenotype /// 7517 // muscle development // inferred from mutant phenotype /// 7155 // cell adhesion // inferred from ele	5605 // basal lamina // inferred from electronic annotation /// 5604 // basement membrane // inferred from direct assay /// 5615 // extracellular space // traceable author statement /// 5871 // kinesin complex // inferred from electronic annotation /// 55	16491 // oxidoreductase activity // inferred from sequence or structural similarity /// 5201 // extracellular matrix structural constituent // inferred from electronic annotation /// 5515 // protein binding // inferred from physical interaction /// 3743 /
103243_at	epithelial membrane protein 2	Emp2	0.0273713	4	1903	3699.52	2623.07	3525.92	1408.38	1718.93	1281.47	1945.71		0.0267489	0.0277694	0.0246398	0.00957342	0.0919809	0.0657553	0.0371262	0.255033		AF083876	Mm.246009 // full length	Chr:16 2.4 cM	---	16021 // integral to membrane // traceable author statement /// 16020 // membrane // inferred from electronic annotation	---
100343_f_at	tubulin, alpha 1	Tuba1	0.0283911	4	9540.11	13790	9405.58	9143.49	6403.48	6852.74	5999.4	11448.5		0.0232807	0.0119005	0.00279366	0.00228702	0.0089588	0.0454417	0.0567087	0.0190143		M28729	Mm.277145 // full length	Chr:15 60.4 cM	7018 // microtubule-based movement // inferred from sequence or structural similarity /// 7017 // microtubule-based process // inferred from electronic annotation	5874 // microtubule // inferred from electronic annotation	5198 // structural molecule activity // inferred from sequence or structural similarity /// 5200 // structural constituent of cytoskeleton // inferred from electronic annotation /// 5525 // GTP binding // inferred from sequence or structural similarity
102204_at	v-maf musculoaponeurotic fibrosarcoma oncogene family, protein B (avian)	Mafb	0.029006	4	526.818	610.008	392.613	377.131	145.276	215.74	159.104	234.953		0.0259232	0.20318	0.0138639	2.22957e-05	0.041645	0.209731	0.0186959	0.348013		L36435	Mm.233891 // full length	Chr:2 91.0 cM	6355 // regulation of transcription, DNA-dependent // inferred from electronic annotation /// 7379 // segment specification // inferred from mutant phenotype /// 6357 // regulation of transcription from Pol II promoter // inferred from direct assay /// 45	5667 // transcription factor complex // inferred from direct assay /// 5634 // nucleus // inferred from electronic annotation	3677 // DNA binding // inferred from direct assay /// 5515 // protein binding // inferred from physical interaction
99054_at	lethal giant larvae homolog	Llglh	0.0292394	4	2185.34	2497.12	2575.86	2272.71	1678.53	1926.93	1911.72	2075.28		0.00538512	0.000762443	5.25642e-05	0.00201855	0.0188574	0.0195994	0.00993073	0.0277814		D16141	Mm.3940 // full length	Chr:11 34.0 cM	---	---	---
102235_at	lung carcinoma myc related oncogene 1	Lmyc1	0.0301149	4	1377.14	1414.99	2260.81	1310.27	858.463	787.215	884.413	1080.89		0.0207542	0.10148	0.0100285	0.00960334	0.0485356	0.225742	0.0236556	0.164359		X13945	Mm.1055 // full length	Chr:4 55.0 cM	6355 // regulation of transcription, DNA-dependent // inferred from electronic annotation /// 8151 // cell growth and/or maintenance // inferred from electronic annotation /// 74 // regulation of cell cycle // inferred from electronic annotation	5634 // nucleus // inferred from electronic annotation /// 5622 // intracellular // inferred from electronic annotation	3700 // transcription factor activity // inferred from electronic annotation /// 3677 // DNA binding // inferred from electronic annotation
99109_at	immediate early response 2	Ier2	0.0304819	4	1152.28	1516.28	1235.3	1202.2	767.272	797.738	926.783	946.587		0.00690205	0.00117437	0.00212154	0.00245126	0.0402752	0.0310151	0.00537949	0.0672766		M59821	Mm.399 // full length	Chr:8 38.4 cM	---	5737 // cytoplasm // inferred from direct assay	---
98936_at	seryl-aminoacyl-tRNA synthetase 1	Sars1	0.0314112	4	627.311	922.008	658.058	659.956	498.287	427.032	459.746	540.599		0.0108174	0.0247901	0.00945605	0.0101029	0.000486785	0.0660036	0.0347778	0.0281339		AI837395	Mm.28688 // full length	Chr:3 55.7 cM	6412 // protein biosynthesis // inferred from electronic annotation /// 6418 // amino acid activation // inferred from electronic annotation /// 6434 // seryl-tRNA aminoacylation // inferred from electronic annotation	---	4828 // serine-tRNA ligase activity // inferred from electronic annotation /// 16874 // ligase activity // inferred from electronic annotation /// 5524 // ATP binding // inferred from electronic annotation /// 4812 // tRNA ligase activity // inferred from
97517_at	RIKEN cDNA 1110039I09 gene	1110039I09Rik	0.033855	4	1208.48	1674.74	1452.25	1325.1	757.616	665.903	671.397	759.385		0.0246904	0.00928007	0.0340327	0.0103395	0.0179387	0.00105861	0.017275	0.148676		AW061222	Mm.3199 // full length	Chr:15 D3	6396 // RNA processing // inferred from sequence or structural similarity /// 6364 // rRNA processing // inferred from sequence or structural similarity /// 6418 // amino acid activation // inferred from sequence or structural similarity	178 // exosome (RNase complex) // inferred from electronic annotation /// 5730 // nucleolus // inferred from sequence or structural similarity /// 5634 // nucleus // inferred from sequence or structural similarity /// 5737 // cytoplasm // inferred from se	3723 // RNA binding // inferred from sequence or structural similarity /// 4518 // nuclease activity // inferred from sequence or structural similarity /// 5524 // ATP binding // inferred from sequence or structural similarity /// 4812 // tRNA ligase acti
101398_at	syntaxin binding protein 2	Stxbp2	0.0358864	4	797.293	860	801.031	852.394	511.565	669.163	599.437	736.267		0.00345314	0.00104604	0.00243802	0.0103109	0.00280829	0.0088944	0.00559214	0.0232174		U19520	Mm.7247 // full length	Chr:8 2.0 cM	9306 // protein secretion // inferred from electronic annotation /// 6886 // intracellular protein transport // inferred from electronic annotation /// 15031 // protein transport // inferred from electronic annotation	---	19905 // syntaxin binding // traceable author statement /// 8565 // protein transporter activity // inferred from electronic annotation
95514_at	RIKEN cDNA 2610510H01 gene	2610510H01Rik	0.0394214	4	1203.28	1592.49	1495.6	1044.5	774.11	744.498	690.083	1069.64		0.04957	0.00025737	0.0213205	0.0215394	0.0125014	0.00260887	0.0373972	0.140394		AI846302	Mm.253 // full length	Chr:4 D3	---	---	---
95368_at	plexin A2	Plxna2	0.0400636	4	279.239	439.838	609.26	343.02	207.154	176.267	195.362	261.858		0.000622482	0.0352132	0.0220887	0.0292405	0.0442897	0.153701	0.00562768	0.101423		D86949	Mm.2251 // full length	---	7275 // development // inferred from sequence or structural similarity	16020 // membrane // inferred from sequence or structural similarity /// 5615 // extracellular space // traceable author statement /// 16021 // integral to membrane // traceable author statement	4872 // receptor activity // inferred from sequence or structural similarity
95551_at	RIKEN cDNA 1700020M16 gene	1700020M16Rik	0.0412254	4	620.517	660.749	566.069	539.292	405.606	449.589	356.135	450.38		0.000736992	0.00372358	0.027826	0.000799453	0.0165659	0.00829353	0.018227	0.0599901		AI849232	Mm.27738 // ---	Chr:14 32.5 cM	---	---	---
98959_at	RIKEN cDNA 0610016J10 gene	0610016J10Rik	0.043023	4	626.852	981.747	1154.98	712.23	458.579	396.49	542.174	653.216		0.0111375	0.026365	0.0163091	0.00520788	0.0315044	0.03936	0.0626693	0.071536		AW120623	Mm.28773 // full length	Chr:17 E2	---	---	---
94837_at	eukaryotic translation initiation factor 3, subunit 8	Eif3s8	0.0454994	4	4520.28	5558.39	6497.14	4377.96	3460.29	3803.27	3568.32	4051.01		0.00443121	0.00627553	0.0146271	0.0125134	0.002601	0.022308	0.0186187	0.0338811		U67328	Mm.222862 // full length	---	---	---	3743 // translation initiation factor activity // extended:Unknown; eIF3c_N; 1.4e-09
93309_at	fibroblast growth factor inducible 14	Fin14	0.0456507	4	1087.39	1003.57	1273.57	868.94	568.652	795.18	656.028	860.457		0.00451827	0.000751122	0.00613397	0.00533676	0.0256209	0.013047	0.0388507	0.029386		U42386	Mm.18459 // full length	Chr:6 42.0 cM	---	16021 // integral to membrane // traceable author statement	---
97544_at	tyrosine 3-monooxygenase/tryptophan 5-monooxygenase activation protein, zeta polypeptide	Ywhaz	0.045875	4	10051.5	12209.2	12412.2	9778.99	6257.7	8818.7	8392.34	10542.7		0.000813171	0.01529	9.92674e-05	0.0041745	0.018888	0.000158863	0.00510428	0.0556986		D83037	Mm.3360 // full length	Chr:14 8.0 cM	6605 // protein targeting // inferred from direct assay	---	4497 // monooxygenase activity // inferred from electronic annotation /// 19904 // protein domain specific binding // inferred from direct assay
96872_at	small glutamine-rich tetratricopeptide repeat (TPR)-containing	Sgt	0.0462191	4	2518.26	2616.59	2721.93	2927.76	1845.74	1896.53	1877.1	1913.03		0.0135528	0.00425439	0.00352572	0.0086627	0.00429483	0.00309672	0.00802655	0.0441569		AI835846	Mm.30068 // full length	Chr:10 43.0 cM	---	---	---
103885_at	RIKEN cDNA 1500019O16 gene	1500019O16Rik	0.0473131	4	406.328	414.965	389.724	291.639	169.329	227.576	182.691	335.954		0.0126564	0.00478681	0.0152559	0.0176725	0.0111058	0.0581949	0.0219662	0.0382711		AW049156	Mm.246863 // full length	Chr:7 A1	---	---	---
160231_at	RIKEN cDNA 0610012A19 gene	0610012A19Rik	0.0495784	4	267.008	471.142	334.003	285.657	184.244	182.311	130.909	227.009		0.091758	0.0135394	0.00233515	0.0135156	0.0678031	0.189066	0.00282255	0.149375		AI851129	Mm.27403 // full length	Chr:8 C2	6432 // phenylalanyl-tRNA aminoacylation // inferred from sequence or structural similarity /// 6412 // protein biosynthesis // inferred from sequence or structural similarity /// 9405 // pathogenesis // inferred from sequence or structural similarity ///	5625 // soluble fraction // inferred from sequence or structural similarity /// 5737 // cytoplasm // inferred from sequence or structural similarity	5524 // ATP binding // inferred from sequence or structural similarity /// 4812 // tRNA ligase activity // inferred from sequence or structural similarity /// 4826 // phenylalanine-tRNA ligase activity // inferred from sequence or structural similarity //
95528_at	Mus musculus transcribed sequence with weak similarity to protein pir:I37942 (H.sapiens) I37942 keratin 4, type II, cytoskeletal - human	---	8.04828e-11	5	522.611	4369.99	17229.7	10738.5	183.242	452.052	389.831	1651.65		0.0238082	0.00117568	0.00534676	0.00327429	0.0083253	2.19906	2.21948	2.96557		AA791234	Mm.27613 // est	---	---	---	---
92215_at	keratin associated protein 12-1	Krtap12-1	1.34413e-10	5	19.5757	892.246	2703.59	1865.69	8.04866	34.4668	32.7258	351.136		0.000996846	0.00220068	0.00994504	0.0222746	0.000216237	1.78836	0.791397	2.81068		AF081797	Mm.34372 // full length	Chr:10 41.6 cM	---	---	---
99328_at	distal-less homeobox 3	Dlx3	1.5948e-09	5	1630.82	4416.71	5094.17	3785.29	374.316	525.293	533.949	1326.46		0.000342787	0.00236123	0.00373649	0.0205414	0.00253949	0.811803	0.505696	1.39938		U79738	Mm.5194 // full length	Chr:11 D	6355 // regulation of transcription, DNA-dependent // inferred from electronic annotation /// 7275 // development // inferred from electronic annotation	5634 // nucleus // inferred from electronic annotation /// 5667 // transcription factor complex // inferred from electronic annotation	3700 // transcription factor activity // inferred from electronic annotation /// 3677 // DNA binding // inferred from electronic annotation
93122_at	cysteine-rich secretory protein 1	Crisp1	6.82713e-09	5	7.28024	477.802	3152.16	1761.35	4.47642	22.6324	30.5223	160.895		0.000392	0.0442611	0.000520238	0.0053958	2.26385e-05	1.04201	1.0052	1.54143		M92849	Mm.16781 // full length	Chr:17 21.0 cM	---	5576 // extracellular // inferred from sequence or structural similarity	---
162330_f_at	keratin complex 2, basic, gene 10	Krt2-10	7.36615e-09	5	432.709	1820.22	3628.04	2467.76	229.154	371.148	360.126	908.328		0.0162003	0.000880311	0.0125037	0.00439139	0.0210039	0.955501	1.00305	1.80417		AV089248	Mm.157460 // ---	Chr:15 58.71 cM	7010 // cytoskeleton organization and biogenesis // inferred from electronic annotation	5882 // intermediate filament // inferred from electronic annotation	5200 // structural constituent of cytoskeleton // inferred from electronic annotation
161539_f_at	Mus musculus mRNA for hair follicle protein AHF, partial cds	---	1.77164e-08	5	225.75	665.823	1012.29	1397.72	45.0263	108.45	119.617	259.068		0.000197744	0.0380055	0.00432488	0.00763798	0.00283261	1.06864	0.868667	1.21561		AV237754	Mm.1160 // ---	---	---	---	---
96918_at	fructose bisphosphatase 1	Fbp1	1.93958e-08	5	409.426	3162.81	4166.23	2726.72	12.9416	97.9029	52.2013	443.094		0.00983586	0.0621897	0.0175184	0.0310834	0.000384034	2.23619	2.29517	2.59881		AI790931	Mm.30154 // full length	Chr:13 B3-C1	5975 // carbohydrate metabolism // inferred from electronic annotation /// 6094 // gluconeogenesis // inferred from electronic annotation	---	16787 // hydrolase activity // inferred from electronic annotation /// 3824 // catalytic activity // inferred from electronic annotation /// 42132 // fructose-bisphosphatase activity // inferred from electronic annotation /// 42578 // phosphoric ester hyd
102203_at	placental protein 11 related	Pp11r	2.69142e-08	5	829.536	1033.33	1649.39	1260.19	240.49	209.07	240.004	456.1		0.00343762	0.00191408	0.00645006	0.00186543	0.00889244	0.335804	0.204491	0.619664		M95545	Mm.1001 // full length	Chr:15 56.8 cM	---	---	---
102571_at	gap junction membrane channel protein beta 6	Gjb6	7.24165e-08	5	319.696	732.074	1171.44	651.602	28.7165	41.0065	77.5793	175.626		0.0398278	0.00331839	0.00341767	0.000146734	0.00545602	0.563109	0.887196	0.883117		Z70023	Mm.25652 // full length	Chr:14 22.5 cM	7267 // cell-cell signaling // inferred from electronic annotation /// 7154 // cell communication // inferred from electronic annotation	5922 // connexon complex // inferred from electronic annotation /// 5921 // gap junction // inferred from electronic annotation /// 16021 // integral to membrane // inferred from electronic annotation	5243 // gap-junction forming channel activity // inferred from electronic annotation /// 15285 // connexon channel activity // inferred from electronic annotation
103424_at	RIKEN cDNA 6330442E10 gene	6330442E10Rik	1.07904e-07	5	316.639	950.99	2758.19	1592.96	190.46	266.202	266.915	570.435		0.00975641	0.00233923	0.00499935	0.00148515	0.0302252	0.399294	0.754365	0.825435		AI844839	Mm.18957 // full length	Chr:12 C3	---	---	---
101294_g_at	glucose-6-phosphate dehydrogenase 2	G6pd2	1.08208e-07	5	622.771	1621.08	3059.37	1384.56	578.398	854.187	684.6	863.499		0.00671024	0.00469446	0.00360248	0.000832613	0.00141572	0.00566861	0.0455745	0.529273		Z84471	Mm.56918 // full length	Chr:5 39.0 cM	6006 // glucose metabolism // inferred from electronic annotation	---	4345 // glucose-6-phosphate 1-dehydrogenase activity // inferred from electronic annotation /// 16491 // oxidoreductase activity // inferred from electronic annotation
94831_at	cathepsin B	Ctsb	1.79327e-07	5	3886.64	8496.65	16465.5	11721	5069.97	8194.71	8395.53	9851.45		2.38847e-05	0.00059512	0.00379101	0.00151528	0.00104849	0.00810226	0.0145992	0.190057		M65270	Mm.22753 // full length	Chr:14 28.0 cM	6605 // protein targeting // inferred from sequence or structural similarity /// 6508 // proteolysis and peptidolysis // inferred from electronic annotation	5615 // extracellular space // traceable author statement /// 5764 // lysosome // inferred from electronic annotation	4213 // cathepsin B activity // inferred from electronic annotation /// 8234 // cysteine-type peptidase activity // inferred from electronic annotation /// 16787 // hydrolase activity // inferred from electronic annotation /// 4197 // cysteine-type endope
93710_at	---	---	4.71057e-07	5	1510.35	13453	28182.9	15357.1	1169.76	2909.25	2082.6	7182.03		0.0181969	0.0202721	0.00128278	0.000263748	0.0631847	0.599878	0.906847	1.48139		M37759	--- // ---	---	---	---	---
162476_r_at	ribosomal protein L8	Rpl8	6.12407e-07	5	61.9019	871.954	3457.85	1227.4	13.0144	167.048	85.0812	444.382		0.0433186	0.0280385	0.0659882	0.00535783	0.00390806	0.986836	0.219898	2.53934		AV092840	Mm.30066 // full length	Chr:15 D3	6412 // protein biosynthesis // inferred from sequence or structural similarity	5622 // intracellular // inferred from sequence or structural similarity /// 5842 // cytosolic large ribosomal subunit (sensu Eukarya) // inferred from sequence or structural similarity /// 5840 // ribosome // inferred from sequence or structural similari	3723 // RNA binding // inferred from sequence or structural similarity /// 3735 // structural constituent of ribosome // inferred from sequence or structural similarity
98998_r_at	keratin complex 1, acidic, gene 24	Krt1-24	6.97468e-07	5	767.074	7247.02	8968.42	4056.08	180.007	529.859	464.767	1906.11		0.242099	0.000688752	0.00906867	0.00521689	0.00528856	2.52871	2.18748	2.67961		AF020790	Mm.37952 // full length	Chr:11 D	---	5871 // kinesin complex // inferred from electronic annotation /// 5882 // intermediate filament // inferred from electronic annotation	---
101881_g_at	procollagen, type XVIII, alpha 1	Col18a1	7.33567e-07	5	840.397	998.269	994.069	836.851	409.993	256.772	415.352	721.763		0.000374635	0.00153636	0.00212875	0.00140316	0.0199855	0.196908	0.0764901	0.376267		L22545	Mm.4352 // full length	Chr:10 41.3 cM	1525 // angiogenesis // inferred from mutant phenotype /// 7155 // cell adhesion // inferred from electronic annotation	5604 // basement membrane // inferred from direct assay /// 5615 // extracellular space // traceable author statement /// 5581 // collagen // inferred from electronic annotation /// 5578 // extracellular matrix // inferred from electronic annotation	5201 // extracellular matrix structural constituent // inferred from electronic annotation /// 5198 // structural molecule activity // inferred from electronic annotation /// 5194 // cell adhesion molecule activity // inferred from electronic annotation /
92332_at	distal-less homeobox 2	Dlx2	7.70657e-07	5	296.051	602.261	578.577	320.76	62.3831	64.2444	44.8593	129.453		0.00465983	0.00143222	0.00549426	0.00158205	0.0247749	0.310954	0.253183	0.44879		M80540	Mm.3896 // full length	Chr:2 44.0 cM	6355 // regulation of transcription, DNA-dependent // inferred from electronic annotation /// 30154 // cell differentiation // inferred from mutant phenotype /// 7275 // development // inferred from electronic annotation	5667 // transcription factor complex // inferred from electronic annotation /// 5634 // nucleus // inferred from direct assay	3700 // transcription factor activity // inferred from electronic annotation /// 3677 // DNA binding // inferred from electronic annotation
92862_f_at	keratin complex 1, acidic, gene 17	Krt1-17	8.11177e-07	5	4102.66	12039.3	18743.1	11060.4	3408.56	5251.62	4715.06	7691.95		0.0036454	0.000416334	0.00250834	0.00346068	0.0148291	0.123665	0.0817801	0.397734		M13805	Mm.14046 // full length	Chr:11 58.7 cM	7010 // cytoskeleton organization and biogenesis // inferred from electronic annotation /// 8544 // epidermal differentiation // inferred from sequence or structural similarity /// 902 // cellular morphogenesis // inferred from sequence or structural simi	5871 // kinesin complex // inferred from electronic annotation /// 5882 // intermediate filament // inferred from electronic annotation	5200 // structural constituent of cytoskeleton // inferred from electronic annotation
104696_at	cathepsin E	Ctse	1.01193e-06	5	201.368	1453.03	2728.55	2733.38	78.7878	151.015	59.9653	182.588		0.0393207	0.00841594	0.0541928	0.00596057	0.0186134	0.555975	1.07267	1.5122		AJ009840	Mm.33671 // full length	Chr:1 69.1 cM	6508 // proteolysis and peptidolysis // inferred from electronic annotation	5615 // extracellular space // traceable author statement	8130 // neutrophil collagenase activity // inferred from electronic annotation /// 4193 // cathepsin E activity // inferred from electronic annotation /// 4194 // pepsin A activity // inferred from electronic annotation /// 16787 // hydrolase activity //
97871_at	ERO1-like (S. cerevisiae)	Ero1l	1.15374e-06	5	1205.33	2211.09	3027.24	2125.8	1055.14	857.787	1209.92	1183.61		0.00280026	0.00760268	0.0013028	0.000282858	0.000751196	0.0487245	0.0511301	0.187974		AW120614	Mm.206768 // full length	Chr:14 C-D	6457 // protein folding // inferred from sequence or structural similarity	30176 // integral to endoplasmic reticulum membrane // inferred from sequence or structural similarity	---
103341_at	cytidine 5'-triphosphate synthase	Ctps	1.16445e-06	5	1979.98	6000.62	7612.82	4170.76	1284.66	1068.18	1158.95	1949.48		0.00116621	0.0150616	0.00917608	0.00696145	0.0141728	0.361069	0.136898	0.596069		U49350	Mm.1815 // full length	Chr:4 57.0 cM	6221 // pyrimidine nucleotide biosynthesis // inferred from electronic annotation /// 6541 // glutamine metabolism // inferred from electronic annotation	---	3883 // CTP synthase activity // inferred from electronic annotation /// 16874 // ligase activity // inferred from electronic annotation /// 3824 // catalytic activity // inferred from electronic annotation
98915_at	ring finger protein 149	Rnf149	1.16647e-06	5	997.118	2306.33	3253.89	2337.99	576.671	757.097	901.899	1259.68		0.000974736	0.0117401	0.0028025	0.000407178	0.0115093	0.100901	0.195732	0.34912		AI849082	Mm.28614 // ---	Chr:1 B	---	---	---
92755_f_at	secretin	Sct	1.32518e-06	5	912.082	2501.23	3386.33	2090.9	808.271	625.406	557.595	1272.98		0.0222619	0.00146539	0.0079028	0.0146536	0.0113536	0.694222	0.735255	0.165646		X73580	Mm.4723 // full length	Chr:7 F5	---	5615 // extracellular space // traceable author statement /// 5576 // extracellular // inferred from electronic annotation	5179 // hormone activity // inferred from electronic annotation
95343_at	peptidyl arginine deiminase, type I	Padi1	1.83368e-06	5	60.0077	591.741	1469.24	1297.83	9.31863	29.8735	29.7635	195.334		0.0950977	0.0614018	0.0156433	0.00749956	0.000488539	1.33143	1.19182	1.58313		AB013848	Mm.20854 // full length	Chr:4 E1	6464 // protein modification // inferred from electronic annotation	---	16787 // hydrolase activity // inferred from electronic annotation /// 5509 // calcium ion binding // inferred from electronic annotation /// 4668 // protein-arginine deiminase activity // traceable author statement
99149_at	RIKEN cDNA 2310035M22 gene	2310035M22Rik	1.85485e-06	5	371.975	625.182	814.284	1036	173.047	117.508	225.383	317.442		0.014209	0.00115964	5.88752e-05	0.0171055	0.00848313	0.447571	0.145881	0.346085		AI851230	Mm.41535 // full length	Chr:3 E1	---	---	---
97210_at	RIKEN cDNA 1700037H04 gene	1700037H04Rik	2.22032e-06	5	573.681	849.807	1059.65	869.274	445.648	287.651	416.331	485.527		0.0237368	0.004723	0.00273673	0.000443956	0.00327472	0.585282	0.0246828	0.20126		AW048446	Mm.27711 // full length	Chr:2 F1	---	---	---
160532_at	tropomyosin 1, alpha	Tpm1	2.4748e-06	5	1492.85	2962.95	5577.31	4617.99	1571.2	1225.31	1880.26	2332.2		0.00455037	0.00614398	0.000821963	0.000660974	0.00128089	0.107731	0.0280599	0.138485		M22479	Mm.121878 // full length	Chr:9 40.0 cM	7517 // muscle development // inferred from electronic annotation /// 6936 // muscle contraction // inferred from electronic annotation	5862 // muscle thin filament tropomyosin // traceable author statement /// 5856 // cytoskeleton // inferred from electronic annotation /// 5871 // kinesin complex // inferred from electronic annotation	3779 // actin binding // inferred from electronic annotation /// 5200 // structural constituent of cytoskeleton // traceable author statement
100064_f_at	gap junction membrane channel protein alpha 1	Gja1	2.52196e-06	5	7770.02	13951.7	21849.9	12331.7	6385.6	3691.81	5307.27	7288.61		0.00247458	0.00113032	0.00226679	0.0047	0.0411925	0.356344	0.143739	0.543954		M63801	Mm.4504 // full length	Chr:10 29.0 cM	7267 // cell-cell signaling // inferred from direct assay /// 7154 // cell communication // inferred from electronic annotation /// 8016 // regulation of heart rate // inferred from mutant phenotype	5922 // connexon complex // inferred from electronic annotation /// 16021 // integral to membrane // traceable author statement /// 5921 // gap junction // traceable author statement	5243 // gap-junction forming channel activity // inferred from direct assay /// 15285 // connexon channel activity // inferred from electronic annotation
96566_at	transglutaminase 3, E polypeptide	Tgm3	2.65362e-06	5	357.609	628.262	1453.23	644.802	94.5235	95.5969	41.5534	112.355		0.0459648	0.0110749	0.0268296	0.0108365	0.00932507	0.388312	0.55442	1.11585		L10385	Mm.2961 // full length	Chr:2 F1	---	---	3810 // protein-glutamine gamma-glutamyltransferase activity // inferred from electronic annotation /// 16740 // transferase activity // inferred from electronic annotation /// 5509 // calcium ion binding // inferred from electronic annotation /// 8415 //
94835_f_at	tubulin, beta 2	Tubb2	3.24996e-06	5	2584.83	4567.36	4718.7	3641.31	1976.93	1306.42	1705.67	2042.99		0.00678715	0.0101702	0.000128628	0.00339805	0.00265059	0.0601624	0.0346836	0.308386		M28739	Mm.246377 // full length	Chr:13 16.0 cM	7017 // microtubule-based process // inferred from electronic annotation	5874 // microtubule // inferred from electronic annotation	5200 // structural constituent of cytoskeleton // inferred from electronic annotation
94121_at	small proline-rich protein 2H	Sprr2h	3.40256e-06	5	1186.91	533.626	6496.15	5138.86	58.5608	155.894	136.904	234.755		0.0214004	0.0179035	0.0130419	0.0103221	0.111887	1.05189	1.7494	0.909238		AJ005566	Mm.10693 // full length	Chr:3 45.2 cM	---	---	---
160586_r_at	trichohyalin	Thh	3.43187e-06	5	318.402	598.703	1279.9	1596.2	29.3335	37.1212	48.0249	208.399		0.05854	0.0653527	0.0212448	0.026746	0.0127783	1.34016	1.45179	1.07091		AI606103	Mm.1160 // ---	---	---	---	---
92240_at	Mus musculus transcribed sequences	---	4.1094e-06	5	100.235	1910.82	5873.92	3993.4	93.2671	221.682	223.455	851.34		0.255298	0.0592302	0.00135043	0.00185602	0.0160573	2.01718	1.37256	2.84148		AA739024	Mm.34808 // est	---	---	---	---
103751_at	expressed sequence AA409316	AA409316	4.13386e-06	5	1192.95	2087.69	2389.8	2554.38	1055.94	1048.27	1309.11	1352.54		0.000216595	0.00907285	0.00447234	0.00153294	0.00404658	0.0245056	0.0316989	0.257748		AA833096	Mm.24508 // full length	Chr:15 D3	---	---	---
104410_at	midnolin	Midn	5.09689e-06	5	1645.78	1766.04	1987.14	1873.99	1026.31	1317.66	1132.87	1591.41		0.00205261	0.00279365	9.83281e-05	0.001256	0.000576925	0.0153986	0.00636726	0.0844286		AW124785	Mm.143813 // full length	Chr:10 C1	---	5730 // nucleolus // inferred from direct assay	---
98286_at	---	---	5.20308e-06	5	169.501	1176.52	1533.63	1856.04	57.3947	174.982	112.952	267.307		0.0238019	0.0105968	0.0021966	0.0195013	0.124676	0.425837	0.759895	1.83688		AF109905	--- // ---	---	---	---	---
98018_at	protein C receptor, endothelial	Procr	5.35365e-06	5	125.73	977.017	1003.81	887.211	193.903	550.911	423.902	790.699		0.000539043	0.00850268	0.0188883	0.00030618	0.0339105	0.461965	0.536084	0.232401		L39017	Mm.3243 // full length	Chr:2 H1-3	7596 // blood coagulation // inferred from electronic annotation	5813 // centrosome // inferred from direct assay /// 5615 // extracellular space // traceable author statement /// 16021 // integral to membrane // traceable author statement	8435 // anticoagulant activity // traceable author statement /// 8022 // protein C-terminus binding // inferred from sequence or structural similarity /// 4872 // receptor activity // inferred from electronic annotation
92353_at	protease, serine, 18	Prss18	5.47666e-06	5	35.3458	1249.49	1219.87	812.69	191.12	106.427	55.3193	238.712		0.00961228	0.0717465	0.070991	0.00379282	0.00583082	0.818519	0.997402	1.11793		Y18723	Mm.3944 // full length	Chr:7 B3	6508 // proteolysis and peptidolysis // inferred from sequence or structural similarity	5615 // extracellular space // traceable author statement	8233 // peptidase activity // inferred from electronic annotation /// 4295 // trypsin activity // inferred from sequence or structural similarity /// 16787 // hydrolase activity // inferred from electronic annotation /// 4252 // serine-type endopeptidase
96653_at	RIKEN cDNA 0610007O07 gene	0610007O07Rik	8.73041e-06	5	2772.34	8247.42	9782.05	6794.93	2492.77	3225.94	3754.39	5014.75		0.00406607	0.0057149	0.00164444	0.00386327	0.0135499	0.0960892	0.0221322	0.296387		AI851762	Mm.181237 // full length	Chr:17 A1	---	---	4521 // endoribonuclease activity // inferred from electronic annotation /// 3723 // RNA binding // inferred from electronic annotation /// 16787 // hydrolase activity // inferred from electronic annotation /// 4518 // nuclease activity // inferred from e
96704_at	stratifin	Sfn	1.04176e-05	5	6247.7	16360.6	19069.8	12144.6	2948.64	6458.29	4172.44	12225.3		0.0131276	0.00583296	0.00126856	0.00538074	0.00406537	0.141113	0.0889444	0.218319		AF058798	Mm.2758 // full length	---	74 // regulation of cell cycle // inferred from direct assay /// 79 // regulation of CDK activity // inferred from direct assay	5737 // cytoplasm // inferred from direct assay	19904 // protein domain specific binding // inferred from electronic annotation
102989_at	metallothionein 4	Mt4	1.23666e-05	5	542.194	6200.02	6063.27	3980.72	1490.44	1521.79	1485.58	5054.37		0.011287	0.027989	0.0051286	0.00734069	0.0471916	0.591319	0.395792	0.536139		U07808	Mm.1536 // full length	Chr:8 45.0 cM	---	---	46872 // metal ion binding // inferred from electronic annotation
101410_at	claudin 4	Cldn4	1.49298e-05	5	1171.14	3584.78	5276.07	3099.12	1220.6	1135.4	1227.2	1154.88		0.0250395	0.0105703	0.00803209	0.0027722	8.81837e-05	0.17392	0.0213506	0.408716		AB000713	Mm.7339 // full length	Chr:5 75.0 cM	---	5923 // tight junction // inferred from electronic annotation /// 5615 // extracellular space // traceable author statement /// 16021 // integral to membrane // traceable author statement /// 16020 // membrane // inferred from electronic annotation	5198 // structural molecule activity // inferred from electronic annotation
98794_at	src-related kinase lacking C-terminal regulatory tyrosine and N-terminal myristylation sites	Srms	1.82037e-05	5	60.8847	272.645	358.116	259.564	20.413	37.8487	35.0731	135.896		0.00252793	0.0220128	0.00543693	0.0169188	0.000569625	0.15593	0.147499	0.324614		D26186	Mm.4752 // full length	Chr:2 102.0 cM	7242 // intracellular signaling cascade // inferred from electronic annotation /// 6468 // protein amino acid phosphorylation // inferred from electronic annotation	---	16740 // transferase activity // inferred from electronic annotation /// 5524 // ATP binding // inferred from electronic annotation /// 4674 // protein serine/threonine kinase activity // inferred from electronic annotation /// 4713 // protein-tyrosine ki
97442_at	solute carrier family 39 (metal ion transporter), member 8	Slc39a8	2.12977e-05	5	485.94	1079.69	1206.86	1058.02	195.338	426.28	293.82	587.006		0.00350291	0.0210982	0.00326876	0.000714052	0.0434171	0.217717	0.196251	0.496422		AW124340	Mm.30239 // full length	Chr:3 G3	30001 // metal ion transport // inferred from sequence or structural similarity	16020 // membrane // inferred from sequence or structural similarity /// 5615 // extracellular space // traceable author statement /// 16021 // integral to membrane // traceable author statement	46873 // metal ion transporter activity // inferred from sequence or structural similarity
104255_at	formin-family protein FHOS2	FHOS2	2.82191e-05	5	434.791	1107.01	1629.66	1279.38	179.404	196.014	280.958	477.164		0.00472588	0.0102101	0.0222412	0.0044663	0.0236918	0.425311	0.295002	0.178872		AA795285	Mm.28387 // full length	Chr:18 A2	---	---	---
99159_at	peptidylprolyl isomerase F (cyclophilin F)	Ppif	4.51855e-05	5	723.371	1835.55	4044.88	3381.57	444.118	516.856	517.681	1158.96		0.0344352	0.016688	0.00453969	6.10165e-05	0.0333902	0.492787	0.30886	0.275989		AI842675	Mm.41656 // full length	Chr:14 A3	6457 // protein folding // inferred from electronic annotation	5739 // mitochondrion // inferred from electronic annotation /// 5615 // extracellular space // traceable author statement	16853 // isomerase activity // inferred from electronic annotation /// 3755 // peptidyl-prolyl cis-trans isomerase activity // inferred from sequence or structural similarity
100446_r_at	small proline-rich protein 1B	Sprr1b	5.22431e-05	5	12945.7	19300.6	28543.3	20353.5	5701.13	5311.78	7894.74	10242.2		0.0328197	0.0265186	0.0103122	0.00737112	0.0398869	0.334651	0.167817	0.694549		X91825	Mm.140151 // full length	Chr:3 45.2 cM	8360 // regulation of cell shape // traceable author statement	1533 // cornified envelope // traceable author statement	5200 // structural constituent of cytoskeleton // traceable author statement
95539_at	gene trap PAT 12	Gtpat12	5.42252e-05	5	190.858	628.663	1114.34	612.346	99.1496	275.327	151.023	383.418		0.0152351	0.0252283	0.0104084	0.00278864	0.00170076	0.0925779	0.11162	0.347377		AA798971	Mm.27668 // ---	Chr:10 D2	---	---	---
160065_s_at	cysteine and glycine-rich protein 1	Csrp1	6.16829e-05	5	1648.91	2479.12	2534.34	2351.65	1431.69	1580.9	1876.75	1456.07		0.0037594	0.00101621	0.000598535	0.0013684	0.00228659	0.0047024	0.00903956	0.0674673		AI837625	Mm.196484 // full length	Chr:3 1.0 cM	30036 // actin cytoskeleton organization and biogenesis // traceable author statement	5634 // nucleus // inferred from sequence or structural similarity /// 15629 // actin cytoskeleton // traceable author statement	5515 // protein binding // inferred from physical interaction /// 8270 // zinc ion binding // inferred from sequence or structural similarity
93179_at	RIKEN cDNA B830009D23 gene	B830009D23Rik	6.47798e-05	5	140.295	258.523	602.608	411.494	142.83	119.392	145.737	204.36		0.0122672	0.0116059	0.00163841	0.0019709	0.00975828	0.178374	0.00669387	0.189242		AW049961	Mm.5390 // full length	Chr:2 E5	6470 // protein amino acid dephosphorylation // inferred from sequence or structural similarity	8287 // protein serine/threonine phosphatase complex // inferred from sequence or structural similarity /// 16021 // integral to membrane // traceable author statement	4722 // protein serine/threonine phosphatase activity // inferred from sequence or structural similarity
94391_at	gap junction membrane channel protein beta 6	Gjb6	6.56958e-05	5	166.205	282.493	543.764	382.094	38.4658	28.457	43.029	79.6842		0.0967812	0.00011921	0.000943313	0.00396942	0.0126404	0.198355	0.441491	0.531221		AW123650	Mm.25652 // full length	Chr:14 22.5 cM	7267 // cell-cell signaling // inferred from electronic annotation /// 7154 // cell communication // inferred from electronic annotation	5922 // connexon complex // inferred from electronic annotation /// 5921 // gap junction // inferred from electronic annotation /// 16021 // integral to membrane // inferred from electronic annotation	5243 // gap-junction forming channel activity // inferred from electronic annotation /// 15285 // connexon channel activity // inferred from electronic annotation
160817_at	RIKEN cDNA 9030407H20 gene	9030407H20Rik	7.54457e-05	5	441.963	854.968	1154.08	1059.48	231.375	279.846	223.305	487.529		0.00745982	0.00351263	0.010377	0.00197654	0.0210649	0.0940865	0.135294	0.20724		AA727424	Mm.29739 // full length	Chr:6 E3	---	16021 // integral to membrane // traceable author statement	---
93371_at	basonuclin	Bnc	8.85833e-05	5	404.138	620.823	804.158	778.494	258.36	137.964	251.623	288.825		0.0200978	0.0032263	0.00568506	0.00917019	0.00972732	0.105136	0.0549539	0.268204		U88064	Mm.6110 // full length	Chr:7 D2	6355 // regulation of transcription, DNA-dependent // inferred from electronic annotation	5634 // nucleus // inferred from electronic annotation	3677 // DNA binding // inferred from electronic annotation
160647_at	carbonic anhydrase 6	Car6	9.3569e-05	5	50.8274	428.938	2777.23	2211.64	72.8782	107.383	167.492	451.053		0.191111	0.0419081	0.00149958	0.00754826	0.19017	0.787348	1.42022	1.86967		AF079834	Mm.232523 // full length	Chr:4 E2	6730 // one-carbon compound metabolism // inferred from electronic annotation	5615 // extracellular space // traceable author statement	8270 // zinc ion binding // inferred from electronic annotation /// 4089 // carbonate dehydratase activity // inferred from electronic annotation /// 16829 // lyase activity // inferred from electronic annotation
103278_at	peptidyl arginine deiminase, type IV	Padi4	9.86785e-05	5	101.182	619.335	1426.04	1259.77	133.234	173.695	136.805	179.905		0.191697	0.042103	0.00589723	7.32837e-05	0.0102394	0.410764	1.07291	0.920548		AB013850	Mm.20874 // full length	Chr:4 D3-28.3	6464 // protein modification // inferred from electronic annotation	---	16787 // hydrolase activity // inferred from electronic annotation /// 5509 // calcium ion binding // inferred from electronic annotation /// 4668 // protein-arginine deiminase activity // traceable author statement
97206_at	serine protease inhibitor, Kunitz type 1	Spint1	0.000101057	5	510.467	1872.23	1892.61	1912.98	390.9	410.132	691.453	915.179		0.0289446	0.0110365	0.0112881	0.00372466	0.0392716	0.607314	0.0254594	0.294325		AW230369	Mm.104955 // full length	Chr:2 E5	---	5615 // extracellular space // traceable author statement /// 16021 // integral to membrane // traceable author statement	8233 // peptidase activity // inferred from electronic annotation /// 4866 // endopeptidase inhibitor activity // inferred from electronic annotation /// 4867 // serine protease inhibitor activity // inferred from electronic annotation
103459_at	solute carrier family 39 (metal ion transporter), member 6	Slc39a6	0.000118152	5	511.207	1130.21	1447.21	1434.15	427.712	239.459	474.64	503.6		0.0373751	0.0149677	0.00206737	0.0156553	0.0339457	0.372729	0.25862	0.341878		AW124544	Mm.21688 // full length	Chr:18 A2	7275 // development // inferred from sequence or structural similarity /// 30001 // metal ion transport // inferred from sequence or structural similarity /// 7399 // neurogenesis // inferred from sequence or structural similarity	16020 // membrane // inferred from sequence or structural similarity /// 5783 // endoplasmic reticulum // inferred from direct assay /// 16021 // integral to membrane // traceable author statement	46873 // metal ion transporter activity // inferred from sequence or structural similarity
95046_s_at	eukaryotic translation initiation factor 2B, subunit 4 delta	Eif2b4	0.000128951	5	645.239	1625.16	2041.05	1598.65	614.528	647.652	711.972	773.822		0.0340183	0.00148248	0.000618818	0.0052784	0.00119559	0.129676	0.0760925	0.169049		M98036	Mm.140365 // full length	Chr:5 B1	6412 // protein biosynthesis // inferred from electronic annotation /// 6413 // translational initiation // inferred from electronic annotation	5851 // eukaryotic translation initiation factor 2B complex // inferred from electronic annotation	3743 // translation initiation factor activity // inferred from electronic annotation /// 5525 // GTP binding // inferred from electronic annotation
101069_g_at	makorin, ring finger protein, 1	Mkrn1	0.000130149	5	869.057	1144.15	1388.52	1179.09	607.13	865.531	723.404	953.188		0.00404466	0.00122918	0.00351653	0.00313059	0.00564846	0.000479506	0.0205977	0.111999		AA656621	Mm.7198 // full length	Chr:6 B1	---	---	3676 // nucleic acid binding // inferred from electronic annotation
92982_at	bone morphogenetic protein 8a	Bmp8a	0.000201749	5	110.722	263.646	258.594	298.166	81.9042	63.462	93.2601	120.66		0.0272073	0.00855484	0.00441081	0.0133601	0.0153384	0.299929	0.0945433	0.184005		M97017	Mm.5044 // full length	Chr:4 57.4 cM	7179 // TGFbeta receptor signaling pathway // traceable author statement /// 7283 // spermatogenesis // inferred from mutant phenotype	5615 // extracellular space // traceable author statement	8083 // growth factor activity // inferred from electronic annotation /// 5125 // cytokine activity // traceable author statement
98073_at	cut-like 1 (Drosophila)	Cutl1	0.000205315	5	1474.87	2649.72	3392.13	2673.56	905.747	1076.07	1153.53	1756.61		0.00508934	0.00161293	0.0140118	0.00134099	0.00892594	0.0841768	0.0373266	0.11926		U66249	Mm.258225 // full length	Chr:5 78.0 cM	122 // negative regulation of transcription from Pol II promoter // inferred from direct assay /// 6355 // regulation of transcription, DNA-dependent // inferred from electronic annotation /// 42491 // hair cell differentiation // inferred from mutant phe	5634 // nucleus // inferred from direct assay /// 5871 // kinesin complex // inferred from electronic annotation	3700 // transcription factor activity // inferred from electronic annotation /// 16564 // transcriptional repressor activity // inferred from direct assay /// 3677 // DNA binding // inferred from electronic annotation
98429_at	lysophospholipase 2	Lypla2	0.000255069	5	1184.16	3467.82	4580.44	3023.36	1091.8	1741.97	1250.87	1993.87		0.0368509	0.0205333	0.00911462	0.00877405	0.00101984	0.0594061	0.0355224	0.40575		AB009653	Mm.34302 // full length	Chr:4 D3	---	---	3824 // catalytic activity // inferred from sequence or structural similarity
92674_at	forkhead box N1	Foxn1	0.000276476	5	103.619	605.137	793.84	758.314	54.2554	101.672	76.1349	169.863		0.032724	0.0213325	0.010439	0.0283786	0.0960192	0.36559	0.230647	0.742263		X81593	Mm.4496 // full length	Chr:11 45.0 cM	6355 // regulation of transcription, DNA-dependent // inferred from electronic annotation /// 7275 // development // inferred from electronic annotation	5634 // nucleus // inferred from electronic annotation /// 5667 // transcription factor complex // inferred from electronic annotation	3700 // transcription factor activity // inferred from electronic annotation /// 3677 // DNA binding // inferred from electronic annotation
104363_at	Mus musculus cDNA clone MGC:60763 IMAGE:30058959, complete cds	---	0.000566131	5	6119.83	7412.05	11495.4	11093.6	4514.79	5712.84	3857.43	7725.39		0.0241966	0.00842162	0.0016831	0.00497167	0.00280971	0.127253	0.0443669	0.100057		AA763213	Mm.247477 // full length	---	---	---	---
93481_at	RIKEN cDNA 2400004E04 gene	2400004E04Rik	0.000665074	5	1125.1	2872.56	3064.88	3460.95	1399.26	2157.53	1764.67	2273.14		0.00172087	0.000338265	8.92758e-05	0.000393593	0.0144989	0.00499593	0.00040594	0.0799578		AI846720	Mm.7124 // full length	Chr:7 B3	---	---	3774 // motor activity // extended:inferred from electronic annotation; Myosin_N; 7.2e-07
100962_at	Ngfi-A binding protein 2	Nab2	0.000815195	5	535.701	797.593	926.356	980.956	368.21	451.114	497.961	612.186		0.0137485	0.0038524	0.00203635	0.00690025	0.0028942	0.0193112	0.0167659	0.113343		U47543	Mm.6549 // full length	Chr:10 70.0 cM	6355 // regulation of transcription, DNA-dependent // inferred from electronic annotation	---	---
93311_at	CDC-like kinase 3	Clk3	0.00110682	5	511.729	1142.97	1452.27	1231.63	575.176	875.951	650.617	1145.79		0.0081438	0.00150345	0.000123179	0.0035745	0.00278239	0.0285225	0.0160672	0.0401402		AF033565	Mm.25720 // full length	Chr:9 B	6468 // protein amino acid phosphorylation // inferred from electronic annotation	5634 // nucleus // inferred from electronic annotation	16740 // transferase activity // inferred from electronic annotation /// 5524 // ATP binding // inferred from electronic annotation /// 4674 // protein serine/threonine kinase activity // inferred from electronic annotation /// 4713 // protein-tyrosine ki
104626_at	chemokine-like factor super family 8	Cklfsf8	0.00164832	5	318.616	715.139	703.335	750.089	299.322	388.509	319.563	480.629		0.00975433	0.0137741	0.00549518	0.00461318	0.00234136	0.00603446	0.0643097	0.0942782		AI787137	Mm.24277 // full length	Chr:9 F3	---	16020 // membrane // extended:Unknown; MARVEL; 2.4e-41	---
104220_at	MAD homolog 6 (Drosophila)	Madh6	0.00192723	5	391.022	984.199	1136.84	1034.21	267.775	244.31	299.276	462.528		0.08309	0.00602758	0.0111856	6.61261e-05	0.042002	0.292553	0.043111	0.313274		AF010133	Mm.27935 // full length	Chr:9 C	6355 // regulation of transcription, DNA-dependent // inferred from electronic annotation /// 7182 // common-partner SMAD protein phosphorylation // inferred from electronic annotation	5622 // intracellular // inferred from electronic annotation	---
104554_at	nuclear receptor subfamily 2, group F, member 6	Nr2f6	0.0020796	5	805.943	1031.05	1102.34	1234.2	701.804	842.035	703.916	938.088		0.00135784	0.00327775	0.000257174	0.000422923	0.00400785	0.000116579	0.00137355	0.0335037		L25674	Mm.2376 // full length	Chr:8 33.5 cM	6355 // regulation of transcription, DNA-dependent // inferred from electronic annotation /// 6350 // transcription // inferred from electronic annotation /// 8151 // cell growth and/or maintenance // inferred from electronic annotation /// 74 // regulati	5634 // nucleus // inferred from electronic annotation /// 5622 // intracellular // inferred from electronic annotation	3700 // transcription factor activity // inferred from electronic annotation /// 3677 // DNA binding // inferred from electronic annotation /// 4879 // ligand-dependent nuclear receptor activity // inferred from electronic annotation /// 3707 // steroid h
103490_at	wingless-related MMTV integration site 11	Wnt11	0.00693069	5	113.754	455.631	376.577	365.46	21.2952	43.1266	49.1492	180.848		0.129034	0.0183923	0.035433	0.000865451	0.00360934	0.330416	0.0781243	0.231613		X70800	Mm.22182 // full length	Chr:7 48.0 cM	7165 // signal transduction // traceable author statement /// 9887 // organogenesis // traceable author statement /// 7267 // cell-cell signaling // traceable author statement /// 7223 // frizzled-2 signaling pathway // inferred from electronic annotation	5576 // extracellular // inferred from sequence or structural similarity /// 5615 // extracellular space // traceable author statement	4871 // signal transducer activity // inferred from electronic annotation /// 5102 // receptor binding // traceable author statement
99816_at	heat shock protein 2	Hspa2	0.016897	5	131.605	285.711	401.346	381.872	137.079	197.495	143.887	326.692		0.0218915	0.00904277	0.00542817	0.00204879	0.00860676	0.0497682	0.0213297	0.0504188		M20567	Mm.57245 // full length	Chr:12 34.0 cM	9408 // response to heat // inferred from electronic annotation	---	3754 // chaperone activity // inferred from electronic annotation /// 5515 // protein binding // inferred from physical interaction /// 3773 // heat shock protein activity // inferred from electronic annotation /// 5524 // ATP binding // inferred from ele
101374_at	keratin associated protein 6-1	Krtap6-1	2.56461e-14	6	297.38	19867	29604.4	19569.2	120.669	655.105	357.887	2333.24		0.00751005	0.000847016	0.00459063	0.00215827	0.00692753	6.03485	7.05219	6.90809		D86420	Mm.6973 // full length	Chr:16 A1	---	5882 // intermediate filament // inferred from electronic annotation	---
93801_at	RIKEN cDNA 4631426H08 gene	4631426H08Rik	3.95239e-14	6	3955.62	21694.1	27367.2	17543.2	23.643	101.153	165.389	2576.61		0.00637401	0.00591816	0.00212498	0.00542905	0.0100627	9.11202	8.41935	7.76658		AA763275	Mm.268173 // full length	Chr:11 D	---	---	---
98997_f_at	keratin complex 1, acidic, gene 24	Krt1-24	9.448e-14	6	1158.65	8340.61	11928.6	6993.32	37.8581	172.215	150.044	1339.99		0.00714424	0.00102858	0.00517937	0.00093303	0.00630292	4.88829	4.37597	5.06848		AF020790	Mm.37952 // full length	Chr:11 D	---	5882 // intermediate filament // inferred from electronic annotation /// 5871 // kinesin complex // inferred from electronic annotation	---
99569_at	keratin complex 2, basic, gene 18	Krt2-18	8.42881e-13	6	905.371	7014.52	10928.7	7575.62	89.82	122.301	284.619	1280.96		0.0140247	0.00591251	0.00476589	0.000216581	0.00486351	5.09548	4.04581	4.39752		AF021836	Mm.42251 // full length	Chr:15 58.71 cM	---	5882 // intermediate filament // inferred from electronic annotation /// 5871 // kinesin complex // inferred from electronic annotation	---
93555_at	keratin complex 2, basic, gene 10	Krt2-10	9.06941e-13	6	46.2424	12016.5	17919.5	11254.2	38.9537	211.415	180.336	2031.04		0.000854629	0.0296203	0.00218451	0.00773676	0.00120736	6.66323	5.38382	6.41061		M92088	Mm.157460 // ---	Chr:15 58.71 cM	7010 // cytoskeleton organization and biogenesis // inferred from electronic annotation	5882 // intermediate filament // inferred from electronic annotation	5200 // structural constituent of cytoskeleton // inferred from electronic annotation
97152_at	keratin associated protein 8-2	Krtap8-2	9.18488e-13	6	5.89921	5791.89	7305.4	2712.65	5.8343	54.3458	32.1665	632.451		0.000186323	0.0188758	0.00656922	0.00374297	4.12389e-05	5.26658	3.79467	4.14438		D86422	Mm.3503 // full length	Chr:16 A1	---	---	---
94227_at	keratin associated protein 9-1	Krtap9-1	1.06193e-12	6	58.6565	17737.2	53596.8	28848.4	38.3491	331.311	355.629	4280.44		0.00283152	0.0332485	0.00572371	0.00761301	0.00752004	8.6311	7.90229	8.12702		M27685	Mm.60039 // full length	Chr:11 D	---	---	---
101376_at	keratin associated protein 6-1	Krtap6-1	1.3064e-12	6	338.897	37619.2	56535.6	29937.9	172.455	929.369	857.153	6991.18		0.0155802	0.00830833	0.0255165	0.00104024	0.00607741	8.04336	7.34442	7.97764		D86419	Mm.6973 // full length	Chr:16 A1	---	5882 // intermediate filament // inferred from electronic annotation	---
101569_at	keratin complex 2, basic, gene 6g	Krt2-6g	1.85541e-12	6	3134.64	30820.9	43346.2	26145.5	238.595	401.808	731.386	6186.57		0.00223894	0.0217267	0.00343634	0.00107106	0.0243099	7.03402	6.33616	6.95889		AB033744	Mm.89769 // full length	Chr:15 F2	7010 // cytoskeleton organization and biogenesis // traceable author statement	5871 // kinesin complex // inferred from electronic annotation /// 5882 // intermediate filament // traceable author statement	5200 // structural constituent of cytoskeleton // traceable author statement
102793_at	keratin associated protein 8-1	Krtap8-1	2.86138e-12	6	564.147	23897.3	36955.3	19460.1	112.852	403.899	550.339	5624.45		0.0113734	0.00556795	0.0263794	0.00555606	0.0212736	10.7361	6.34212	7.95311		D86423	Mm.13979 // ---	---	---	5882 // intermediate filament // inferred from electronic annotation	---
93800_f_at	keratin complex-1, acidic, gene C29	Krt1-c29	4.23006e-12	6	2157.28	20061.1	32469.4	21097.3	209.884	517.74	548.545	3439.66		0.0029574	0.000450257	0.0154292	0.00551899	0.0412403	6.79012	6.51686	7.84719		AB013607	Mm.141666 // full length	Chr:11 57.85 cM	7010 // cytoskeleton organization and biogenesis // inferred from electronic annotation	5882 // intermediate filament // inferred from electronic annotation	5200 // structural constituent of cytoskeleton // inferred from electronic annotation
92246_at	keratin associated protein 14	Krtap14	6.47527e-12	6	141.619	15462.5	34366.4	15317.9	115.826	391.946	537.991	3097.52		0.00360774	0.00686989	0.0050851	0.00665121	0.0483844	7.99003	6.2778	7.0073		D85925	Mm.3502 // full length	Chr:16 A1	---	---	---
97469_at	keratin associated protein 3-3	Krtap3-3	1.60942e-11	6	676.625	11543.4	23295.8	14962.6	292.425	392.562	352.575	3650.27		0.0264337	0.0132773	0.00745435	0.00410521	0.0143424	5.99685	5.81681	4.91069		AI645662	Mm.30539 // full length	Chr:11 D	---	---	---
101052_g_at	S100 calcium binding protein A3	S100a3	1.65622e-11	6	808.253	10379.5	18514.3	11772.2	24.1454	115.605	201.883	1568.82		0.0147782	0.00124556	0.0320098	0.00314981	0.0254405	7.64732	4.68688	6.62368		AF004941	Mm.703 // full length	Chr:3 43.6 cM	6118 // electron transport // inferred from sequence or structural similarity	---	5489 // electron transporter activity // inferred from sequence or structural similarity /// 5509 // calcium ion binding // inferred from sequence or structural similarity
97814_at	keratin complex 1, acidic, gene 3	Krt1-3	1.78279e-11	6	661.458	22730.3	34201.3	18494.7	284.249	1236.45	849.709	6328.22		0.0195107	0.0176397	0.0064738	0.0102703	0.00317715	4.13623	4.3609	5.23088		X75650	Mm.28178 // ---	Chr:11 59.0 cM	7010 // cytoskeleton organization and biogenesis // inferred from electronic annotation	5871 // kinesin complex // inferred from electronic annotation /// 5882 // intermediate filament // inferred from electronic annotation	5200 // structural constituent of cytoskeleton // inferred from electronic annotation
103558_at	keratin complex 1, acidic, gene 1	Krt1-1	1.80782e-11	6	410.271	18273.5	31986.3	13333.2	110.353	478.517	412.13	3710.42		0.00166407	0.0261035	0.00893236	0.00411111	0.0408911	6.98175	5.36506	7.323		M27734	Mm.19109 // full length	Chr:11 58.3 cM	7010 // cytoskeleton organization and biogenesis // inferred from electronic annotation	5882 // intermediate filament // inferred from electronic annotation /// 5871 // kinesin complex // inferred from electronic annotation	5200 // structural constituent of cytoskeleton // inferred from electronic annotation
97470_at	keratin associated protein 3-1	Krtap3-1	2.36069e-11	6	1009.87	35232	54899.7	31737.7	290.265	967.363	858.608	12150.6		0.0182975	0.0132265	0.00403389	0.000129857	0.0423451	8.18801	5.48441	4.96486		D86424	Mm.158281 // ---	Chr:11 D	---	5882 // intermediate filament // inferred from electronic annotation	---
98423_at	gap junction membrane channel protein beta 2	Gjb2	3.55537e-11	6	2949.83	15338.3	22366.4	10062.4	273.509	523.091	449.035	5181.9		0.00535869	0.00309414	0.00767354	0.00327967	0.0331093	4.13813	3.88441	3.37817		M81445	Mm.34118 // full length	Chr:14 21.0 cM	7267 // cell-cell signaling // inferred from electronic annotation /// 7154 // cell communication // inferred from electronic annotation	5922 // connexon complex // inferred from electronic annotation /// 16021 // integral to membrane // traceable author statement /// 5921 // gap junction // inferred from electronic annotation	5243 // gap-junction forming channel activity // inferred from electronic annotation /// 15285 // connexon channel activity // inferred from electronic annotation
160274_at	keratin complex 1, acidic, gene 4	Krt1-4	9.2346e-11	6	278.435	11461.1	23738.4	14313.4	50.7898	387.418	195.432	2345.68		0.0222338	0.0289871	0.00259795	0.00239614	0.0644064	6.62766	7.82851	6.90324		AA755053	Mm.183095 // full length	Chr:11 58.3 cM	7010 // cytoskeleton organization and biogenesis // inferred from electronic annotation	5871 // kinesin complex // inferred from electronic annotation /// 5882 // intermediate filament // inferred from electronic annotation	5200 // structural constituent of cytoskeleton // inferred from electronic annotation
101051_at	S100 calcium binding protein A3	S100a3	1.05419e-10	6	1722.53	19783.8	29302.7	16242.4	311.094	958.458	807.74	5883.07		4.20072e-06	0.0238107	0.00721688	0.00559265	0.0369294	4.30313	3.6188	4.53967		AF004941	Mm.703 // full length	Chr:3 43.6 cM	6118 // electron transport // inferred from sequence or structural similarity	---	5489 // electron transporter activity // inferred from sequence or structural similarity /// 5509 // calcium ion binding // inferred from sequence or structural similarity
160909_at	small proline-rich protein 1A	Sprr1a	1.09216e-10	6	3069.39	32866.2	52645.6	31842.2	2861.02	5724.21	5920.66	13574.3		0.00979779	0.00475053	9.87819e-06	0.00424423	0.00631174	1.02693	0.458441	2.3392		AF057156	Mm.625 // full length	Chr:3 45.2 cM	---	---	---
160937_at	crystallin, mu	Crym	1.57818e-10	6	57.7131	2591.93	6561.07	4125.35	9.85547	50.568	36.8606	406.161		0.04139	0.00646578	0.00925247	0.000259394	0.00177585	2.94954	3.16344	3.20498		AF039391	Mm.9114 // full length	Chr:7 55.0 cM	7423 // sensory organ development // inferred from electronic annotation	5737 // cytoplasm // inferred from electronic annotation	5212 // structural constituent of eye lens // inferred from electronic annotation
92253_at	keratin associated protein 6-2	Krtap6-2	6.7307e-10	6	123.568	19794.6	24568.8	18519.2	86.8525	457.922	318.726	2531.26		0.0223829	0.0190342	0.00894518	0.0024855	0.0893549	5.54385	4.51413	6.35772		D89902	Mm.3524 // full length	Chr:16 A1	---	5882 // intermediate filament // inferred from electronic annotation	---
102956_at	homeo box, msh-like 2	Msx2	9.27484e-10	6	402.585	1737.65	1843	1355.36	16.6256	33.6636	67.0595	297.738		0.0294935	0.0161097	0.000827765	0.00202069	0.000518706	1.20775	2.09379	2.0152		X59252	Mm.1763 // full length	Chr:13 32.0 cM	6355 // regulation of transcription, DNA-dependent // inferred from electronic annotation /// 7275 // development // inferred from electronic annotation	5634 // nucleus // inferred from electronic annotation /// 5667 // transcription factor complex // inferred from electronic annotation	3700 // transcription factor activity // inferred from electronic annotation /// 3677 // DNA binding // inferred from electronic annotation /// 5515 // protein binding // inferred from physical interaction
103803_at	peptidyl arginine deiminase, type III	Padi3	1.10098e-09	6	272.078	2603.38	4357.03	2976.07	23.8956	125.045	74.1032	565.608		0.0125862	0.017757	0.027816	0.00314749	0.00276067	2.2557	1.83909	2.59816		AB013849	Mm.20851 // full length	Chr:4 E1	6464 // protein modification // inferred from electronic annotation	---	16787 // hydrolase activity // inferred from electronic annotation /// 5509 // calcium ion binding // inferred from electronic annotation /// 4668 // protein-arginine deiminase activity // traceable author statement
96782_at	keratin complex 2, basic, gene 19	Krt2-19	3.03957e-09	6	1165.92	24470.5	40081.8	22857.2	702.011	1395.44	2146.13	9152.14		0.06973	0.0244898	0.00456388	0.0045598	0.0306239	5.4077	2.14951	4.03183		AA763244	Mm.20285 // ---	Chr:15 58.71 cM	---	5882 // intermediate filament // inferred from electronic annotation	---
101375_at	keratin associated protein 6-1	Krtap6-1	3.73623e-09	6	86.0344	7908.72	12755.2	10555.6	29.4317	147.931	161.895	1273.51		0.00700284	0.115782	0.0313305	0.0157196	0.00649789	5.63411	4.09023	4.96586		D86421	Mm.6973 // full length	Chr:16 A1	---	5882 // intermediate filament // inferred from electronic annotation	---
162106_f_at	keratin complex 1, acidic, gene 3	Krt1-3	6.33775e-09	6	142.406	1271.04	2314.08	1462.09	98.4231	140.995	170.821	413.703		0.00622035	0.0146738	0.0127993	0.000499338	0.0357726	1.72925	1.2705	2.08055		AV292406	Mm.28178 // ---	Chr:11 59.0 cM	7010 // cytoskeleton organization and biogenesis // inferred from electronic annotation	5871 // kinesin complex // inferred from electronic annotation /// 5882 // intermediate filament // inferred from electronic annotation	5200 // structural constituent of cytoskeleton // inferred from electronic annotation
97767_at	keratin complex 1, acidic, gene 2	Krt1-2	8.26921e-09	6	1276	9889.24	16269.7	8797.34	851.65	2030.55	1066.23	5223.62		0.0136677	0.00271594	0.0101236	0.000742465	0.0294057	0.945882	1.2208	1.68571		X75649	Mm.4161 // full length	Chr:11 58.3 cM	7010 // cytoskeleton organization and biogenesis // inferred from electronic annotation	5871 // kinesin complex // inferred from electronic annotation /// 5882 // intermediate filament // inferred from electronic annotation	5200 // structural constituent of cytoskeleton // inferred from electronic annotation
161078_at	Mus musculus transcribed sequences	---	8.60464e-09	6	306.153	4474.09	6979.89	4862.76	172.536	316.472	287.143	1188.96		0.0269773	0.0253332	0.0155068	0.00211718	0.0310895	2.14038	1.15411	3.34021		AA607758	Mm.7053 // est	---	---	---	---
93556_at	keratin complex 2, basic, gene 10	Krt2-10	9.29769e-09	6	1383.45	21138.3	49460.8	19451.5	601.192	1779.53	1486.68	8365.37		0.0238467	0.0628676	0.00557876	0.00259231	0.0713844	4.01557	2.62312	4.54396		X99143	Mm.157460 // ---	Chr:15 58.71 cM	7010 // cytoskeleton organization and biogenesis // inferred from electronic annotation	5882 // intermediate filament // inferred from electronic annotation	5200 // structural constituent of cytoskeleton // inferred from electronic annotation
100735_at	keratin associated protein 6-3	Krtap6-3	2.28625e-06	7	16.9317	1315.75	425.169	2909.03	17.0546	57.0661	61.3408	200.874		0.000850971	0.0838714	0.0685285	0.00135836	0.00280438	1.22121	0.781564	1.38866		D89901	Mm.3504 // ---	---	---	5882 // intermediate filament // inferred from electronic annotation	---
104116_at	DNA segment, Chr 5, ERATO Doi 593, expressed	D5Ertd593e	2.71478e-06	7	766.439	462.666	1192.58	547.668	331.289	260.275	292.562	342.832		0.00263911	0.00149913	0.00184236	0.000738379	0.00562746	0.155644	0.0897676	0.0424158		AW124049	Mm.21965 // full length	Chr:5 52.0 cM	---	---	3824 // catalytic activity // extended:Unknown; CBM_20; 1.4e-05
97927_at	ras homolog gene family, member G	Arhg	5.36565e-06	7	1194.68	1545.36	2535.34	2523.04	790.626	1098.34	1031.07	756.314		0.0132983	0.0136922	0.0162631	0.00253677	0.00015796	0.02898	0.0294909	0.624469		AB025943	Mm.30201 // full length	Chr:7 E2	---	---	3925 // small monomeric GTPase activity // extended:inferred from electronic annotation; ras; 1.7e-95
103506_f_at	desmocollin 2	Dsc2	9.59238e-06	7	70.7148	306.441	1366.76	799.724	96.7682	47.5403	119.047	146.796		0.0123235	0.0430806	0.0138144	0.0214019	0.00838571	0.545912	0.370286	0.651505		AW228162	Mm.4163 // full length	Chr:18 7.0 cM	7156 // homophilic cell adhesion // inferred from electronic annotation /// 7155 // cell adhesion // inferred from electronic annotation	5615 // extracellular space // traceable author statement /// 5856 // cytoskeleton // inferred from electronic annotation /// 16021 // integral to membrane // traceable author statement /// 16020 // membrane // inferred from electronic annotation	5509 // calcium ion binding // inferred from electronic annotation /// 5194 // cell adhesion molecule activity // inferred from electronic annotation
97768_at	desmocollin 2	Dsc2	1.20897e-05	7	10.2671	175.094	834.55	394.63	11.2021	52.1418	13.3389	98.9214		0.00514216	0.0037845	0.0048237	0.0304374	0.00458274	0.0464893	0.170856	0.446671		L33779	Mm.4163 // full length	Chr:18 7.0 cM	7156 // homophilic cell adhesion // inferred from electronic annotation /// 7155 // cell adhesion // inferred from electronic annotation	5615 // extracellular space // traceable author statement /// 5856 // cytoskeleton // inferred from electronic annotation /// 16021 // integral to membrane // traceable author statement /// 16020 // membrane // inferred from electronic annotation	5509 // calcium ion binding // inferred from electronic annotation /// 5194 // cell adhesion molecule activity // inferred from electronic annotation
93624_at	RIKEN cDNA 8430417G17 gene	8430417G17Rik	1.86824e-05	7	637.897	906.683	1664.33	1783.29	625.529	648.287	482.461	492.88		0.0110884	0.0104511	0.000308742	0.0123989	0.0200143	0.123138	0.0952585	0.453344		AI225296	Mm.7446 // full length	Chr:5 E5	---	16021 // integral to membrane // traceable author statement	8508 // bile acid:sodium symporter activity // extended:traceable author statement; SBF; 5e-52
96709_at	RIKEN cDNA 1110008P14 gene	1110008P14Rik	2.11778e-05	7	1137.27	1092.7	1535.47	1318.75	796.24	641.653	686.802	824.07		0.00649975	0.00253799	0.00788215	0.00205364	0.00462494	0.0187658	0.136119	0.150211		AI839839	Mm.27608 // full length	Chr:2 B	---	5871 // kinesin complex // inferred from electronic annotation	---
100445_f_at	small proline-rich protein 1B	Sprr1b	2.24999e-05	7	1206.86	474.932	2409.36	631.16	84.5278	48.9806	69.0379	216.031		0.0337479	0.0616677	0.0416186	0.00115301	0.137276	0.90923	1.86656	1.06936		X91825	Mm.140151 // full length	Chr:3 45.2 cM	8360 // regulation of cell shape // traceable author statement	1533 // cornified envelope // traceable author statement	5200 // structural constituent of cytoskeleton // traceable author statement
99810_at	glutathione peroxidase 2	Gpx2	3.19645e-05	7	256.761	449.951	985.445	1061.68	235.446	249.96	307.033	380.866		0.00768522	0.00442024	0.0296954	0.00223314	0.0229363	0.0171971	0.0618853	0.604627		X91864	Mm.57225 // full length	Chr:12 36.0 cM	6979 // response to oxidative stress // inferred from electronic annotation	5829 // cytosol // traceable author statement	4602 // glutathione peroxidase activity // inferred from sequence or structural similarity /// 16491 // oxidoreductase activity // inferred from electronic annotation /// 4601 // peroxidase activity // inferred from electronic annotation
104214_at	solute carrier family 7 (cationic amino acid transporter, y+ system), member 8	Slc7a8	6.10095e-05	7	161.478	299.196	385.265	658.925	94.1447	168.472	120.5	151.681		0.0194273	0.026532	0.0202246	0.00493249	0.00462253	0.0449951	0.175718	0.497213		AW122706	Mm.27830 // full length	Chr:14 C1	6865 // amino acid transport // inferred from sequence or structural similarity /// 6810 // transport // inferred from electronic annotation	5886 // plasma membrane // inferred from sequence or structural similarity /// 16021 // integral to membrane // traceable author statement /// 16020 // membrane // inferred from electronic annotation	5279 // amino acid-polyamine transporter activity // inferred from sequence or structural similarity /// 15171 // amino acid transporter activity // inferred from electronic annotation /// 15359 // amino acid permease activity // inferred from electronic
94966_at	glucose-6-phosphate dehydrogenase X-linked	G6pdx	7.54869e-05	7	609.908	959.744	1646.59	984.163	637.167	725.49	766.963	640.023		0.00346808	0.00754271	0.00199221	0.00871181	0.00338178	0.0144183	0.0534696	0.158334		Z11911	Mm.27210 // full length	Chr:X 30.02 cM	6006 // glucose metabolism // inferred from electronic annotation	---	4345 // glucose-6-phosphate 1-dehydrogenase activity // inferred from electronic annotation /// 16491 // oxidoreductase activity // inferred from electronic annotation
99848_at	arachidonate 15-lipoxygenase, second type	Alox15b	7.74422e-05	7	41.46	131.944	629.947	399.763	23.8724	68.6912	84.2858	128.486		0.0986082	0.0105024	0.0134352	0.00707522	0.0683862	0.303282	0.244002	1.23228		Y14696	Mm.6332 // full length	Chr:11 B3	6118 // electron transport // inferred from electronic annotation /// 19370 // leukotriene biosynthesis // inferred from electronic annotation	---	16702 // oxidoreductase activity, acting on single donors with incorporation of molecular oxygen, incorporation of two atoms of oxygen // inferred from electronic annotation /// 5506 // iron ion binding // inferred from electronic annotation /// 16491 //
92369_at	transforming growth factor alpha	Tgfa	8.47123e-05	7	115.489	248.039	374.937	631.663	159.534	161.737	185.877	251.239		0.0299928	0.0125574	0.00584954	0.00703555	0.00704511	0.21288	0.0316295	0.330919		M92420	Mm.275755 // full length	Chr:6 35.8 cM	8283 // cell proliferation // inferred from electronic annotation /// 74 // regulation of cell cycle // inferred from electronic annotation	5615 // extracellular space // traceable author statement /// 16021 // integral to membrane // traceable author statement	8083 // growth factor activity // inferred from electronic annotation
100607_at	phospholipase D3	Pld3	0.000113954	7	949.167	1259.03	1586.25	1715.53	860.221	931.215	1123.69	1058.24		0.00202471	0.0031724	0.00356849	0.00149382	0.00391493	0.0105393	0.0256437	0.0806825		AF026124	Mm.6483 // full length	Chr:7 A3	8152 // metabolism // inferred from sequence or structural similarity	16021 // integral to membrane // traceable author statement /// 5624 // membrane fraction // inferred from sequence or structural similarity	4630 // phospholipase D activity // inferred from sequence or structural similarity /// 3824 // catalytic activity // inferred from sequence or structural similarity
95565_at	MAD2L1 binding protein	Mad2l1bp	0.000128088	7	348.799	545.54	813.048	592.43	418.683	466.393	463.346	493.812		0.000574004	0.00107591	0.00169915	0.00401021	0.00800582	0.00961978	0.00895163	0.0982554		AI852873	Mm.200760 // full length	Chr:17 B3	---	---	---
102737_at	endothelin 1	Edn1	0.000195666	7	292.003	356.881	471.63	540.458	194.841	231.369	154.93	199.101		0.00260255	0.012061	0.0253619	0.00364268	0.00421688	0.0398065	0.1353	0.196241		U35233	Mm.14543 // full length	Chr:13 26.0 cM	8217 // regulation of blood pressure // inferred from mutant phenotype /// 6885 // regulation of pH // inferred from direct assay /// 7186 // G-protein coupled receptor protein signaling pathway // traceable author statement /// 7585 // respiratory gaseou	5615 // extracellular space // traceable author statement	15070 // toxin activity // inferred from electronic annotation
161763_r_at	phosphatidylinositol-4-phosphate 5-kinase, type II, gamma	Pip5k2c	0.000211527	7	682.082	413.242	558.525	729.347	272.962	239.377	203.913	262.924		0.0111449	0.0233366	0.00704426	0.0110907	0.00655519	0.0516317	0.0608426	0.304887		AV303514	Mm.22682 // full length	Chr:10 D3	---	---	16301 // kinase activity // inferred from electronic annotation /// 16308 // 1-phosphatidylinositol-4-phosphate 5-kinase activity // inferred from sequence or structural similarity
100581_at	cystatin B	Cstb	0.000224894	7	4230.87	6232.86	13120.7	9158.35	3888.57	3489.32	4820	5494.07		0.00318875	0.0053164	0.00612401	0.00377752	0.00323678	0.0345908	0.0441397	0.0845083		U59807	Mm.6095 // full length	Chr:10 42.0 cM	---	---	4869 // cysteine protease inhibitor activity // inferred from electronic annotation
92861_i_at	keratin complex 1, acidic, gene 17	Krt1-17	0.000230217	7	3698.46	7086.73	8888.19	8466.88	2899.52	3442.49	4104.39	3650.21		0.0013767	0.0152399	0.0145243	0.00116222	0.0216895	0.0914202	0.019101	0.26623		M13805	Mm.14046 // full length	Chr:11 58.7 cM	7010 // cytoskeleton organization and biogenesis // inferred from electronic annotation /// 8544 // epidermal differentiation // inferred from sequence or structural similarity /// 902 // cellular morphogenesis // inferred from sequence or structural simi	5871 // kinesin complex // inferred from electronic annotation /// 5882 // intermediate filament // inferred from electronic annotation	5200 // structural constituent of cytoskeleton // inferred from electronic annotation
103589_at	keratin complex 1, acidic, gene 16	Krt1-16	0.000271604	7	776.01	213.655	753.259	1027.45	89.7862	116.979	124.752	235.956		0.0909265	0.0423418	0.0199676	0.0214309	0.0202034	0.289474	0.620543	0.574009		AF053235	Mm.19889 // full length	Chr:11 D	45104 // intermediate filament cytoskeleton organization and biogenesis // inferred from direct assay	5882 // intermediate filament // inferred from direct assay /// 5871 // kinesin complex // inferred from electronic annotation	5200 // structural constituent of cytoskeleton // inferred from direct assay
92770_at	S100 calcium binding protein A6 (calcyclin)	S100a6	0.000294807	7	6662.86	14519.1	22113.1	15912.8	10222.7	10566.9	14363.6	13559.9		0.00396122	0.00419357	0.00160212	0.000513781	0.00793001	0.0031878	0.0167781	0.0948804		X66449	Mm.100144 // full length	Chr:3 43.6 cM	8283 // cell proliferation // inferred from electronic annotation /// 7049 // cell cycle // inferred from electronic annotation /// 74 // regulation of cell cycle // inferred from electronic annotation	---	8083 // growth factor activity // inferred from electronic annotation /// 5509 // calcium ion binding // inferred from electronic annotation
102363_r_at	Jun-B oncogene	Junb	0.000337068	7	650.419	689.611	1182.09	1451.86	484.138	435.525	536.811	547.404		0.002119	0.0352109	0.00690471	0.0130735	0.00100854	0.0725994	0.0416346	0.259817		U20735	Mm.1167 // full length	Chr:8 38.6 cM	74 // regulation of cell cycle // inferred from direct assay /// 6355 // regulation of transcription, DNA-dependent // inferred from direct assay /// 8151 // cell growth and/or maintenance // inferred from direct assay	5634 // nucleus // inferred from electronic annotation /// 5622 // intracellular // inferred from electronic annotation	3700 // transcription factor activity // inferred from electronic annotation /// 3677 // DNA binding // inferred from electronic annotation
96503_at	keratin complex 2, basic, gene 16	Krt2-16	0.00037541	7	41.2577	329.133	1469.68	1228.14	21.9314	31.2978	40.2781	188.78		0.00122497	0.19413	0.0207576	0.0106703	0.000345574	0.0202284	0.114125	1.18629		X65505	Mm.25292 // full length	Chr:15 58.74 cM	7010 // cytoskeleton organization and biogenesis // inferred from electronic annotation	5882 // intermediate filament // inferred from electronic annotation	5200 // structural constituent of cytoskeleton // inferred from electronic annotation
92631_f_at	calmodulin 3	Calm3	0.000387209	7	878.22	1066.8	1722.48	1569.43	661.832	904.974	577.926	792.079		0.0319703	0.00618118	0.00627235	0.00717975	0.00199589	0.0373862	0.0559432	0.236685		M19380	Mm.288630 // full length	Chr:7 4.0 cM	7049 // cell cycle // inferred from direct assay /// 7186 // G-protein coupled receptor protein signaling pathway // inferred from sequence or structural similarity	5886 // plasma membrane // inferred from sequence or structural similarity /// 5737 // cytoplasm // inferred from sequence or structural similarity	5509 // calcium ion binding // traceable author statement /// 5515 // protein binding // inferred from sequence or structural similarity
99640_at	multiple inositol polyphosphate histidine phosphatase 1	Minpp1	0.000391831	7	676.129	1150.55	1402.08	1472.84	554.867	472.799	539.606	705.12		0.0289248	0.00335609	0.00135808	0.0149826	0.00983023	0.138237	0.077209	0.181424		AW045481	Mm.255116 // full length	Chr:19 35.0 cM	---	5615 // extracellular space // traceable author statement	3993 // acid phosphatase activity // inferred from sequence or structural similarity
162263_f_at	laminin B1 subunit 1	Lamb1-1	0.000546497	7	919.763	814.537	779.902	1288.09	539.326	516.651	447.222	567.056		0.00529783	0.0129146	0.00910744	0.00160069	0.00173088	0.0172947	0.00189117	0.144743		AV357656	Mm.148395 // full length	Chr:12 20.0 cM	7155 // cell adhesion // inferred from electronic annotation	5605 // basal lamina // inferred from electronic annotation /// 5604 // basement membrane // inferred from direct assay /// 5871 // kinesin complex // inferred from electronic annotation /// 5578 // extracellular matrix // inferred from electronic annotat	5201 // extracellular matrix structural constituent // inferred from electronic annotation /// 5515 // protein binding // inferred from physical interaction /// 5198 // structural molecule activity // inferred from electronic annotation /// 5194 // cell a
104652_at	potassium channel, subfamily K, member 2	Kcnk2	0.000548027	7	341.389	468.409	616.467	637.064	299.677	305.936	477	339.734		0.000382375	0.00465105	0.0352161	0.0185841	0.00631035	0.0414104	0.216506	0.162642		AI849601	Mm.31570 // full length	Chr:1 H6	7186 // G-protein coupled receptor protein signaling pathway // inferred from direct assay /// 6813 // potassium ion transport // inferred from direct assay /// 30322 // stabilization of membrane potential // traceable author statement /// 6810 // transpo	5887 // integral to plasma membrane // inferred from electronic annotation /// 8076 // voltage-gated potassium channel complex // inferred from direct assay /// 16021 // integral to membrane // traceable author statement /// 16020 // membrane // inferred	5249 // voltage-gated potassium channel activity // inferred from direct assay /// 5216 // ion channel activity // inferred from electronic annotation /// 5244 // voltage-gated ion channel activity // inferred from electronic annotation /// 5267 // potass
97955_at	tyrosinase-related protein 1	Tyrp1	0.000581101	7	106.084	120.959	417.504	95.2177	56.1074	59.0429	48.0942	60.3705		0.0153686	0.0302386	0.0221458	0.0361785	0.00349997	0.016241	0.0452877	0.503091		X59513	Mm.30438 // full length	Chr:4 38.0 cM	8152 // metabolism // inferred from electronic annotation /// 6583 // melanin biosynthesis from tyrosine // inferred from electronic annotation	5615 // extracellular space // traceable author statement /// 16021 // integral to membrane // traceable author statement	4497 // monooxygenase activity // inferred from electronic annotation /// 5198 // structural molecule activity // inferred from sequence or structural similarity /// 4503 // monophenol monooxygenase activity // extended:inferred from electronic annotation
104611_at	WD repeat domain 26	Wdr26	0.000589366	7	695.976	782.895	1337.19	1061.96	582.378	598.894	564.874	594.873		0.000399382	0.00105159	0.0151939	0.000898971	0.0015204	0.00307079	0.0107505	0.0870152		AI854008	Mm.21126 // full length	Chr:1 H5	---	---	---
99638_at	procollagen, type XVIII, alpha 1	Col18a1	0.000600026	7	1612.41	1826.75	2287.15	2090.98	1113.65	1161.63	1155.39	1222.78		9.8044e-05	0.0299275	0.00802282	0.00463664	0.00149209	0.000894611	0.00903154	0.215418		D17546	Mm.4352 // full length	Chr:10 41.3 cM	1525 // angiogenesis // inferred from mutant phenotype /// 7155 // cell adhesion // inferred from electronic annotation	5604 // basement membrane // inferred from direct assay /// 5615 // extracellular space // traceable author statement /// 5581 // collagen // inferred from electronic annotation /// 5578 // extracellular matrix // inferred from electronic annotation	5201 // extracellular matrix structural constituent // inferred from electronic annotation /// 5198 // structural molecule activity // inferred from electronic annotation /// 5194 // cell adhesion molecule activity // inferred from electronic annotation /
96146_at	B-cell translocation gene 3	Btg3	0.00063236	7	1111.43	1500.32	2643.15	2381.4	731.489	456.059	912.905	841.593		0.00463712	0.0209635	0.00860647	0.0181493	0.0015674	0.175553	0.0830512	0.095232		D83745	Mm.2823 // full length	Chr:16 A1	---	---	---
93469_at	Eph receptor B3	Ephb3	0.000854859	7	403.394	452.593	647.476	642.335	250.188	257.263	264.111	295.586		0.00954916	0.0240912	0.0212631	0.0306556	0.0250693	0.0289719	0.00270665	0.489398		Z49086	Mm.6972 // full length	Chr:16 B1-B4	7411 // axon guidance // inferred from direct assay /// 7169 // transmembrane receptor protein tyrosine kinase signaling pathway // inferred from electronic annotation /// 6468 // protein amino acid phosphorylation // inferred from electronic annotation	5887 // integral to plasma membrane // traceable author statement /// 5615 // extracellular space // traceable author statement /// 16021 // integral to membrane // traceable author statement /// 16020 // membrane // inferred from electronic annotation	8046 // axon guidance receptor activity // inferred from direct assay /// 5005 // transmembrane-ephrin receptor activity // traceable author statement /// 4674 // protein serine/threonine kinase activity // inferred from sequence or structural similarity
95286_at	clusterin	Clu	0.00086063	7	876.49	1777.94	4949.37	3585.14	844.918	1148.4	1100.31	1781.28		0.0165082	0.00143943	0.00324189	0.00884644	0.0254188	0.0801313	0.15422	0.099255		D14077	Mm.200608 // full length	Chr:14 28.0 cM	8219 // cell death // inferred from electronic annotation	5615 // extracellular space // traceable author statement	---
99535_at	CCR4 carbon catabolite repression 4-like (S. cerevisiae)	Ccrn4l	0.000922695	7	902.75	1133.07	1996.77	1413.67	788.03	653.357	764.068	906.215		0.00579953	8.25834e-06	0.0021937	0.00773763	0.0289484	0.122832	0.0859263	0.0632485		AW047630	Mm.86541 // full length	Chr:3 B-D	7622 // rhythmic behavior // inferred from electronic annotation	---	---
101963_at	cathepsin L	Ctsl	0.000939892	7	1957.84	4036.17	7792.56	6889.19	2804.14	3081	3278.47	3498.71		0.00170775	0.0277952	0.00480657	0.00131002	0.00894492	0.0878231	0.0334804	0.120086		X06086	Mm.930 // full length	Chr:13 30.0 cM	6508 // proteolysis and peptidolysis // inferred from electronic annotation	5615 // extracellular space // traceable author statement /// 5764 // lysosome // inferred from electronic annotation	8233 // peptidase activity // inferred from electronic annotation /// 4217 // cathepsin L activity // inferred from electronic annotation /// 8234 // cysteine-type peptidase activity // inferred from electronic annotation /// 8129 // actinidain activity /
103283_at	E74-like factor 5	Elf5	0.000957023	7	55.1241	186.415	388.824	325.723	36.2113	54.7139	35.596	53.7991		0.00380878	0.0467865	0.0230408	0.0139141	0.0142749	0.0301867	0.135075	0.346966		AF049702	Mm.20888 // full length	Chr:2 E2	6355 // regulation of transcription, DNA-dependent // inferred from sequence or structural similarity	5634 // nucleus // inferred from sequence or structural similarity	3677 // DNA binding // inferred from sequence or structural similarity /// 3700 // transcription factor activity // inferred from sequence or structural similarity
92642_at	carbonic anhydrase 2	Car2	0.00105783	7	167.085	286.675	494.409	531.342	106.58	141.735	134.381	313.079		0.0177309	0.0386959	0.095225	0.0289721	0.00722403	0.176595	0.716698	0.227372		M25944	Mm.1186 // full length	Chr:3 10.5 cM	6730 // one-carbon compound metabolism // inferred from electronic annotation	---	8270 // zinc ion binding // inferred from electronic annotation /// 4089 // carbonate dehydratase activity // inferred from electronic annotation /// 16829 // lyase activity // inferred from electronic annotation
103219_at	acid phosphatase, prostate	Acpp	0.00117374	7	772.839	834.389	2738.48	1585.74	440.022	571.261	367.874	678.666		0.0198195	0.00120012	0.0110041	0.010695	0.0200123	0.0400531	0.0688735	0.195243		AI327518	Mm.19941 // full length	Chr:9 F1	---	5615 // extracellular space // traceable author statement	3993 // acid phosphatase activity // inferred from sequence or structural similarity /// 16787 // hydrolase activity // inferred from sequence or structural similarity
103578_at	target of myb1 homolog (chicken)	Tom1	0.00124106	7	1001.27	1449.6	1483.92	1792.22	1064.51	1137.47	1267.47	1086.63		0.00581842	0.00694227	0.0103129	0.000814659	0.00326943	0.0175938	0.0132565	0.0938085		AJ006972	Mm.1967 // full length	Chr:8 C1	6886 // intracellular protein transport // inferred from electronic annotation /// 15031 // protein transport // inferred from electronic annotation /// 6891 // intra-Golgi transport // inferred from electronic annotation /// 6810 // transport // inferred	5795 // Golgi stack // inferred from electronic annotation /// 16020 // membrane // inferred from electronic annotation	8565 // protein transporter activity // inferred from electronic annotation
162328_f_at	keratin complex 2, basic, gene 16	Krt2-16	0.00129968	7	226.152	291.554	776.571	706.898	171.395	187.074	220.654	185.469		0.00758998	0.00194776	0.00144059	0.0077625	0.0123868	0.0099701	0.00861198	0.117217		AV085755	Mm.25292 // full length	Chr:15 58.74 cM	7010 // cytoskeleton organization and biogenesis // inferred from electronic annotation	5882 // intermediate filament // inferred from electronic annotation	5200 // structural constituent of cytoskeleton // inferred from electronic annotation
95547_at	ras homolog gene family, member D	Arhd	0.00132437	7	678.087	771.35	989.93	1056.91	602.666	638.296	583.522	735.055		0.000805597	0.00317918	0.00362029	0.00190065	0.00185687	0.00144595	0.00625416	0.041956		D89821	Mm.27701 // full length	Chr:19 A	7264 // small GTPase mediated signal transduction // inferred from electronic annotation	---	5524 // ATP binding // inferred from sequence or structural similarity /// 3931 // Rho small monomeric GTPase activity // inferred from electronic annotation /// 3924 // GTPase activity // inferred from sequence or structural similarity /// 5525 // GTP bi
104534_at	phosphoglucomutase 1	Pgm1	0.0013301	7	130.92	265.909	603.818	907.3	145.669	93.3267	153.182	126.315		0.0124779	0.0455777	0.00638482	0.0559415	0.00625459	0.110333	0.16938	0.337776		AA623874	Mm.2325 // full length	Chr:5 38.0 cM	6810 // transport // inferred from sequence or structural similarity	---	5215 // transporter activity // inferred from sequence or structural similarity /// 4614 // phosphoglucomutase activity // inferred from electronic annotation
160101_at	heme oxygenase (decycling) 1	Hmox1	0.00133307	7	3520.18	3008.09	4829	4745.81	2222.73	2859.17	3145.23	2740.98		0.00609699	0.0148182	0.000168273	1.40979e-05	0.000274528	0.00720559	0.00102508	0.0829403		X56824	Mm.230635 // full length	Chr:8 35.0 cM	6788 // heme oxidation // inferred from electronic annotation	5792 // microsome // inferred from electronic annotation /// 16021 // integral to membrane // traceable author statement	4392 // heme oxygenase (decyclizing) activity // inferred from electronic annotation /// 16491 // oxidoreductase activity // inferred from electronic annotation
102955_at	nuclear factor, interleukin 3, regulated	Nfil3	0.00145819	7	160.847	272.64	370.627	467.872	170.184	349.214	139.68	235.448		0.0273092	0.0041181	0.000847963	0.00275283	0.0167108	0.0227371	0.12277	0.112338		U83148	Mm.136604 // full length	Chr:13 32.0 cM	6355 // regulation of transcription, DNA-dependent // inferred from sequence or structural similarity	---	---
161050_at	Mus musculus 0 day neonate thymus cDNA, RIKEN full-length enriched library, clone:A430017F18 product:unknown EST, full insert sequence	---	0.00153266	7	1187.52	1939.4	2012.11	2298.33	813.776	857.5	1187.38	1292.89		0.0216268	0.00496835	0.00801129	0.00585378	0.0107051	0.133783	0.0493334	0.0823843		AI504506	Mm.44883 // ---	---	---	---	---
93938_at	solute carrier family 30 (zinc transporter), member 1	Slc30a1	0.00161757	7	173.741	230.618	398.684	228.062	90.6492	71.0124	75.587	75.927		0.000812234	0.0112208	0.0525273	0.000845778	0.00704984	0.0703798	0.0423068	0.210532		U17132	Mm.9024 // full length	Chr:1 106.0 cM	6812 // cation transport // inferred from electronic annotation /// 6829 // zinc ion transport // inferred from sequence or structural similarity /// 6810 // transport // inferred from electronic annotation	5615 // extracellular space // traceable author statement /// 5886 // plasma membrane // inferred from sequence or structural similarity /// 16021 // integral to membrane // traceable author statement /// 16020 // membrane // inferred from electronic anno	5385 // zinc ion transporter activity // inferred from sequence or structural similarity /// 8324 // cation transporter activity // inferred from electronic annotation
96183_at	forkhead box P1	Foxp1	0.00173697	7	526.926	563.229	686.699	851.987	412.739	435.779	417.215	387.052		0.00291642	0.00983347	0.0244918	0.00209658	0.00288907	0.0362545	0.00669347	0.134895		AW122985	Mm.212914 // full length	Chr:6 D3	16481 // negative regulation of transcription // inferred from direct assay /// 6355 // regulation of transcription, DNA-dependent // inferred from electronic annotation	5634 // nucleus // inferred from electronic annotation	3700 // transcription factor activity // inferred from electronic annotation /// 16564 // transcriptional repressor activity // inferred from direct assay /// 3677 // DNA binding // inferred from electronic annotation
102787_at	G protein-coupled receptor 56	Gpr56	0.00182424	7	1184.46	1563.43	1588.81	1812.22	786.983	690.555	733.106	824.965		0.0257985	0.00223281	0.000485012	0.0152008	0.0164801	0.0126871	0.00575474	0.217956		AI841654	Mm.13799 // full length	Chr:8 45.0 cM	7186 // G-protein coupled receptor protein signaling pathway // inferred from electronic annotation /// 8152 // metabolism // inferred from sequence or structural similarity /// 7218 // neuropeptide signaling pathway // inferred from sequence or structura	5887 // integral to plasma membrane // inferred from electronic annotation /// 16020 // membrane // inferred from sequence or structural similarity /// 5615 // extracellular space // traceable author statement /// 16021 // integral to membrane // traceabl	16526 // G-protein coupled receptor activity, unknown ligand // inferred from sequence or structural similarity /// 4930 // G-protein coupled receptor activity // inferred from electronic annotation /// 3824 // catalytic activity // inferred from sequence
160130_at	WD repeat domain 26	Wdr26	0.00187123	7	679.213	810.154	1181.79	1352.93	531.331	574.332	500.195	488.675		0.00024469	0.00753399	0.00173646	0.00398086	0.0204507	0.0426727	0.00939351	0.0943017		AA795284	Mm.21126 // full length	Chr:1 H5	---	---	---
99964_at	vitamin D receptor	Vdr	0.00190613	7	218.005	509.346	620.646	713.698	296.817	307.852	402.129	381.788		0.0174571	0.0326413	0.00480013	0.00327216	0.0568239	0.161459	0.000778227	0.326833		AW061016	Mm.44170 // full length	Chr:5 56.0 cM	6355 // regulation of transcription, DNA-dependent // inferred from electronic annotation /// 9887 // organogenesis // inferred from mutant phenotype /// 6350 // transcription // inferred from electronic annotation /// 6874 // calcium ion homeostasis // i	5634 // nucleus // inferred from electronic annotation	3700 // transcription factor activity // inferred from electronic annotation /// 3677 // DNA binding // inferred from electronic annotation /// 3707 // steroid hormone receptor activity // inferred from electronic annotation /// 4879 // ligand-dependent n
95637_at	filamin, beta	Flnb	0.00220787	7	813.16	1018.35	1479.85	1421.09	853.989	1156.71	905.462	1015.11		0.00430927	0.0057006	0.000440193	0.000171749	0.0151385	0.0335717	0.0129115	0.0628814		AI838592	Mm.28095 // ---	Chr:14 A1	7519 // myogenesis // inferred from direct assay	1725 // stress fibers // inferred from direct assay /// 5925 // focal adhesion // inferred from direct assay /// 5737 // cytoplasm // inferred from sequence or structural similarity	5515 // protein binding // inferred from physical interaction
92382_at	myosin VI	Myo6	0.00228002	7	486.545	639.259	1058.9	1120.97	305.022	399.64	372.827	412.977		0.0192551	0.0129538	0.00635307	0.00368448	0.0206395	0.0297956	0.0276899	0.188956		U49739	Mm.4040 // full length	Chr:9 44.0 cM	7010 // cytoskeleton organization and biogenesis // inferred from electronic annotation /// 7605 // hearing // inferred from electronic annotation	16459 // myosin // inferred from electronic annotation /// 5856 // cytoskeleton // inferred from electronic annotation /// 5871 // kinesin complex // inferred from electronic annotation	3779 // actin binding // inferred from electronic annotation /// 5516 // calmodulin binding // inferred from electronic annotation /// 5524 // ATP binding // inferred from electronic annotation /// 3774 // motor activity // inferred from electronic annota
103443_at	absent in melanoma 1	Aim1	0.00324122	7	1748.14	3507.23	4118.53	3498.74	2137.14	2022.72	2608.64	2776.3		0.00114787	0.0107644	0.00706733	0.00407838	0.000233824	0.0388267	0.00698214	0.0463208		AA711704	Mm.205096 // full length	Chr:10 29.0 cM	---	---	---
97870_s_at	ERO1-like (S. cerevisiae)	Ero1l	0.00324556	7	1616.26	2655.98	4080.13	2604.67	1307.17	1198.26	1265.51	1453.1		0.00261036	0.0302203	0.000569176	0.0268945	0.0127783	0.0225838	0.00230798	0.224452		AA798624	Mm.206768 // full length	Chr:14 C-D	6457 // protein folding // inferred from sequence or structural similarity	30176 // integral to endoplasmic reticulum membrane // inferred from sequence or structural similarity	---
161384_r_at	---	---	0.00330383	7	766.83	727.33	1069.4	1107.44	536.095	551.808	511.133	479.053		0.0111849	0.00161984	0.0206238	0.0121378	0.0371031	0.0257174	0.0209874	0.2403		AV250661	--- // ---	---	---	---	---
104623_at	transducin-like enhancer of split 3, homolog of Drosophila E(spl)	Tle3	0.00334669	7	1204.46	1558.63	1975.81	1461.78	1001.42	843.048	1067.03	987.331		0.00403594	0.00128997	0.0112396	0.00313682	0.0103192	0.0325262	0.0105163	0.0695451		X73360	Mm.24255 // full length	---	6355 // regulation of transcription, DNA-dependent // inferred from electronic annotation /// 7283 // spermatogenesis // inferred from electronic annotation	5634 // nucleus // inferred from electronic annotation	---
103905_at	RIKEN cDNA 2310047E01 gene	2310047E01Rik	0.00344992	7	506.239	581.982	621.918	921.696	265.697	211.953	354.368	425.404		0.0283794	0.0107202	0.00794992	0.00447938	0.00855276	0.0700735	0.0694646	0.102021		AI314958	Mm.21397 // full length	Chr:9 C	6730 // one-carbon compound metabolism // inferred from electronic annotation	16021 // integral to membrane // inferred from electronic annotation	8270 // zinc ion binding // inferred from electronic annotation /// 4089 // carbonate dehydratase activity // inferred from electronic annotation /// 16829 // lyase activity // inferred from electronic annotation
96672_at	homeobox only domain	Hod	0.00383961	7	1778.99	4490.6	5614.4	4721.92	3104.35	2854.6	2671.06	3207.93		0.00940175	0.0219466	0.00566268	1.12962e-05	0.00751317	0.0640377	0.00409682	0.0951335		AW123564	Mm.181852 // full length	---	122 // negative regulation of transcription from Pol II promoter // inferred from direct assay /// 7507 // heart development // inferred from mutant phenotype	---	16564 // transcriptional repressor activity // inferred from direct assay /// 5515 // protein binding // inferred from physical interaction /// 3700 // transcription factor activity // extended:inferred from direct assay; homeobox; 0.00039
102316_at	calpain 5	Capn5	0.00398973	7	324.94	544.598	872.807	656.867	449.402	497.618	495.44	504.469		0.000844237	0.0047027	0.00602555	0.00688106	0.00644965	0.00273157	0.0330069	0.0539758		Y10656	Mm.10682 // full length	Chr:7 E1	6508 // proteolysis and peptidolysis // inferred from sequence or structural similarity	5622 // intracellular // inferred from sequence or structural similarity	8234 // cysteine-type peptidase activity // inferred from electronic annotation /// 16787 // hydrolase activity // inferred from electronic annotation /// 4198 // calpain activity // inferred from electronic annotation /// 4197 // cysteine-type endopeptid
97413_at	RIKEN cDNA 1600029D21 gene	1600029D21Rik	0.00408945	7	529.013	1709.16	3079.3	2632.37	928.796	897.35	1256.91	873.121		0.00811385	0.0129112	0.0381487	0.00263112	0.00735571	0.0472755	0.0375532	0.158105		AI121305	Mm.29959 // full length	Chr:9 A5.3	---	---	---
92671_f_at	ral guanine nucleotide dissociation stimulator,-like 1	Rgl1	0.00422758	7	14.6377	118.469	254.633	141.762	50.9383	62.0094	98.7576	114.709		0.00168913	0.0071442	0.00580416	0.0260332	0.0178004	0.145391	0.0244059	0.0666845		U14103	Mm.259336 // full length	Chr:1 G3	7264 // small GTPase mediated signal transduction // inferred from electronic annotation /// 7242 // intracellular signaling cascade // inferred from electronic annotation /// 7218 // neuropeptide signaling pathway // inferred from electronic annotation	---	5085 // guanyl-nucleotide exchange factor activity // inferred from electronic annotation
93798_at	ATPase, Na+/K+ transporting, alpha 1 polypeptide	Atp1a1	0.0044672	7	2301.1	3760.01	4100.27	3776.6	2430.22	2404.99	2455.87	2389.94		0.00395204	0.00996734	0.0233687	0.00497234	0.0242411	0.00582604	0.00899851	0.191717		AI839988	Mm.205791 // full length	Chr:3 48.4 cM	6813 // potassium ion transport // inferred from sequence or structural similarity /// 6812 // cation transport // inferred from sequence or structural similarity /// 8152 // metabolism // inferred from sequence or structural similarity /// 6814 // sodium	16020 // membrane // inferred from sequence or structural similarity /// 16021 // integral to membrane // traceable author statement	5524 // ATP binding // inferred from sequence or structural similarity /// 19829 // cation-transporting ATPase activity // inferred from sequence or structural similarity /// 15662 // ATPase activity, coupled to transmembrane movement of ions, phosphoryla
103448_at	S100 calcium binding protein A8 (calgranulin A)	S100a8	0.00449477	7	309.642	343.539	1391.22	742.899	204.411	227.064	208.008	177.63		0.0158058	0.0384868	0.0101449	0.00218941	0.0234203	0.00199193	0.149407	0.171597		M83218	Mm.21567 // full length	Chr:3 43.6 cM	6935 // chemotaxis // inferred from electronic annotation	---	5509 // calcium ion binding // inferred from electronic annotation
97163_g_at	Mus musculus, clone IMAGE:6512163, mRNA	---	0.00465316	7	1196.08	1523.76	2418.06	1963.21	1229.12	1091.36	1436.46	1254.43		0.0111331	0.00275487	0.000258289	0.00183987	0.00145372	0.00846969	0.00854892	0.0409488		AI563699	Mm.273878 // ---	---	---	---	---
96693_at	Mus musculus transcribed sequence with moderate similarity to protein ref:NP_002878.2 (H.sapiens) arginyl-tRNA synthetase [Homo sapiens]	---	0.00525861	7	1343	1796.56	2757.91	1999.04	933.724	704.136	968.929	1019.79		0.00377075	0.00857695	0.0026108	0.0254596	0.0051296	0.0262767	0.0347864	0.0914416		AI849453	Mm.284906 // est	---	---	---	---
99985_at	thioredoxin reductase 1	Txnrd1	0.00526458	7	1185.56	1572.76	2113.9	1607.69	1091.51	1025.5	1183.28	1346.37		0.0226658	0.00250296	0.00139544	0.00033566	0.0167992	0.105297	0.00779241	0.0513547		AB027565	Mm.44552 // full length	Chr:10 C1	6118 // electron transport // inferred from electronic annotation /// 6125 // thioredoxin pathway // inferred from direct assay	5829 // cytosol // inferred from direct assay /// 5737 // cytoplasm // inferred from sequence or structural similarity	16654 // oxidoreductase activity, acting on NADH or NADPH, disulfide as acceptor // inferred from electronic annotation /// 4791 // thioredoxin-disulfide reductase activity // inferred from direct assay /// 46872 // metal ion binding // inferred from elec
99559_at	aldehyde dehydrogenase family 3, subfamily A2	Aldh3a2	0.00542216	7	411.208	721.326	1303.13	1036.6	575.624	829.581	671.549	746.998		0.000675387	0.00253164	0.00225389	0.0103529	0.000756103	0.0052638	0.00204424	0.042806		U14390	Mm.4210 // full length	Chr:11 34.3 cM	8152 // metabolism // inferred from electronic annotation	5792 // microsome // inferred from electronic annotation /// 16021 // integral to membrane // traceable author statement /// 5783 // endoplasmic reticulum // inferred from electronic annotation	4030 // aldehyde dehydrogenase (NAD(P)+) activity // extended:inferred from sequence similarity; 1.2.1.5; 1.39e-120 /// 4029 // aldehyde dehydrogenase (NAD) activity // inferred from electronic annotation /// 16491 // oxidoreductase activity // inferred f
160448_at	RIKEN cDNA 6030457N17 gene	6030457N17Rik	0.00554964	7	923.046	1337.54	1728.99	1478.24	895.539	868.942	825.333	851.847		0.00378489	0.0138612	0.026571	0.00196504	0.0043513	0.017125	0.0246081	0.116667		AI646750	Mm.38173 // ---	Chr:7 B1	---	---	---
160888_at	RalBP1 associated Eps domain containing protein	Reps1	0.00555976	7	449.792	501.922	585.563	631.899	315.404	291.06	406.792	319.971		0.0144168	0.00291737	0.0235265	0.000967415	0.000579876	0.0113648	0.0142783	0.104101		AF031939	Mm.4479 // full length	Chr:10 A3	---	5871 // kinesin complex // inferred from electronic annotation	5509 // calcium ion binding // inferred from sequence or structural similarity
93243_at	bone morphogenetic protein 7	Bmp7	0.00604601	7	860.578	766.421	980.871	1206.41	453.374	343.991	460.922	473.717		0.0381531	0.0204085	0.0158658	0.00467375	0.00825867	0.00929724	0.0422764	0.209636		X56906	Mm.595 // full length	Chr:2 102.0 cM	7411 // axon guidance // inferred from direct assay /// 7179 // TGFbeta receptor signaling pathway // inferred from electronic annotation /// 9887 // organogenesis // inferred from mutant phenotype /// 7435 // salivary gland morphogenesis // inferred from	5615 // extracellular space // inferred from direct assay	8083 // growth factor activity // inferred from electronic annotation /// 5515 // protein binding // inferred from physical interaction /// 5125 // cytokine activity // traceable author statement
97425_at	RIKEN cDNA 2210409B22 gene	2210409B22Rik	0.00617962	7	579.229	1480.75	1886.6	1427.63	569.957	531.942	903.478	909.868		0.0508796	0.00219721	0.00713576	0.0205355	0.0107866	0.0888431	0.117808	0.116385		AI840191	Mm.30015 // ---	---	---	---	---
94688_at	Max dimerization protein	Mad	0.00680059	7	49.7341	190.683	548.166	584.366	76.4845	106.085	80.8334	118.509		0.0184273	0.195765	0.0364664	0.00686442	0.00600532	0.197556	0.104646	0.511211		X83106	Mm.1329 // full length	Chr:6 35.3 cM	6355 // regulation of transcription, DNA-dependent // inferred from electronic annotation	5634 // nucleus // inferred from electronic annotation /// 5667 // transcription factor complex // inferred from electronic annotation	3700 // transcription factor activity // inferred from electronic annotation /// 3677 // DNA binding // inferred from electronic annotation /// 5515 // protein binding // inferred from physical interaction
161347_r_at	RNA polymerase 1-1	Rpo1-1	0.00684469	7	403.804	613.9	1113.39	821.641	357.174	325.747	338.273	289.186		0.0130662	0.0307632	0.0154945	0.0340756	0.0241721	0.01155	0.0703482	0.262791		AV148041	Mm.3458 // full length	Chr:17 B3	6350 // transcription // inferred from electronic annotation	5634 // nucleus // inferred from electronic annotation /// 5736 // DNA-directed RNA polymerase I complex // inferred from electronic annotation	3899 // DNA-directed RNA polymerase activity // inferred from electronic annotation /// 3677 // DNA binding // inferred from electronic annotation /// 16740 // transferase activity // inferred from electronic annotation
101916_at	lethal giant larvae homolog 2	Llglh2	0.007864	7	1124.06	1442.88	1677.34	1808.65	989.7	1330.27	1221.62	978.951		2.32233e-05	0.0325498	0.00969358	0.0041839	0.0087229	0.002807	0.0386136	0.115689		AA733674	Mm.3747 // full length	Chr:11 E2	---	---	---
161294_f_at	clusterin	Clu	0.0081213	7	307.611	630.113	2075.12	1607.66	395.569	437.255	492.921	643.887		0.0286906	0.0158237	0.00502382	0.00453054	0.0432082	0.0310787	0.117707	0.1512		AV003873	Mm.200608 // full length	Chr:14 28.0 cM	8219 // cell death // inferred from electronic annotation	5615 // extracellular space // traceable author statement	---
102776_at	RIKEN cDNA 4833420O05 gene	4833420O05Rik	0.00835362	7	650.019	1005.12	1680.23	1209.96	481.472	563.94	677.408	753.822		0.00319534	0.0150054	0.00551536	0.00668892	0.0742414	0.134768	0.117958	0.0987514		AI155095	Mm.13437 // full length	Chr:8 C2	---	---	4197 // cysteine-type endopeptidase activity // extended:inferred from electronic annotation; UCH; 1.1e-68
101446_at	tumor protein D52-like 1	Tpd52l1	0.00917206	7	140.914	398.084	720.179	679.724	190.855	288.901	296.936	644.847		0.0196029	0.0595276	0.0217868	0.016114	0.0593217	0.239881	0.138731	0.186213		AF004428	Mm.7821 // full length	Chr:10 A4	---	5871 // kinesin complex // inferred from electronic annotation	---
93901_at	Hermansky-Pudlak syndrome 1 homolog (human)	Hps1	0.0102983	7	410.377	400.159	502.379	475.11	300.561	350.182	318.07	326.825		0.000413055	0.00242827	0.0107282	0.00162628	0.0136517	0.00325025	0.0246628	0.0508098		U78315	Mm.218381 // full length	Chr:19 42.0 cM	30318 // melanocyte differentiation // inferred from mutant phenotype /// 6996 // organelle organization and biogenesis // inferred from mutant phenotype	16023 // cytoplasmic vesicle // inferred from sequence or structural similarity	---
102559_at	bone morphogenetic protein 2	Bmp2	0.0106038	7	179.709	188.997	350.701	322.671	130.52	173.702	145.724	89.6761		0.00662288	0.04788	0.0690724	0.0457961	0.00607244	0.0849159	0.0756027	0.311645		L25602	Mm.235230 // full length	Chr:2 76.1 cM	45165 // cell fate commitment // inferred from mutant phenotype /// 9887 // organogenesis // inferred from mutant phenotype /// 9790 // embryonic development // inferred from mutant phenotype /// 7179 // TGFbeta receptor signaling pathway // traceable aut	5615 // extracellular space // traceable author statement	8083 // growth factor activity // inferred from electronic annotation /// 5125 // cytokine activity // traceable author statement
93843_at	dehydrogenase/reductase (SDR family) member 1	Dhrs1	0.0106912	7	1677.66	1926.2	2411.48	2325.11	1582.81	1521.47	1605.87	1930.15		0.0157143	0.00299368	0.00429931	0.00398306	0.00257389	0.00809839	0.0136509	0.0558827		AI845580	Mm.21623 // full length	Chr:14 22.5 cM	8152 // metabolism // inferred from sequence or structural similarity	---	16491 // oxidoreductase activity // inferred from electronic annotation
101842_g_at	epidermal growth factor receptor	Egfr	0.0121848	7	435.5	691.138	1007.13	889.176	485.994	631.851	480.28	559.712		0.0360366	0.00525521	0.0038016	0.00396836	0.00354912	0.00186382	0.010028	0.112667		AW049716	Mm.8534 // full length	Chr:11 9.0 cM	7169 // transmembrane receptor protein tyrosine kinase signaling pathway // inferred from electronic annotation /// 8151 // cell growth and/or maintenance // inferred from electronic annotation /// 6118 // electron transport // inferred from sequence or s	5856 // cytoskeleton // inferred from sequence or structural similarity /// 5615 // extracellular space // traceable author statement /// 5622 // intracellular // inferred from direct assay /// 5887 // integral to plasma membrane // inferred from sequence	5515 // protein binding // inferred from physical interaction /// 4674 // protein serine/threonine kinase activity // inferred from sequence or structural similarity /// 16301 // kinase activity // inferred from electronic annotation /// 5489 // electron
99527_at	nuclear factor, erythroid derived 2, like 3	Nfe2l3	0.0135513	7	78.0427	236.775	290.489	295.66	63.9845	54.2948	70.4395	115.02		0.0186597	0.0419872	0.0520155	0.0672177	0.0114005	0.351549	0.159153	0.0845379		AB013852	Mm.42138 // full length	Chr:6 25.5 cM	6355 // regulation of transcription, DNA-dependent // inferred from sequence or structural similarity	5634 // nucleus // inferred from electronic annotation /// 5615 // extracellular space // traceable author statement	3677 // DNA binding // inferred from electronic annotation
93484_at	RIKEN cDNA 9130427A09 gene	9130427A09Rik	0.0145032	7	287.695	432.371	654.515	547.237	262.58	333.975	233.567	422.704		0.00569126	0.0022878	0.0213242	0.0115884	0.0116812	0.00694079	0.0312366	0.0890385		AW061306	Mm.24356 // full length	Chr:18 D3	---	---	---
98800_at	solute carrier family 23 (nucleobase transporters), member 3	Slc23a3	0.0145237	7	343.675	333.069	641.21	714.935	226.705	224.347	264.62	277.285		0.0161623	0.00280124	0.00793616	0.0164944	0.00309925	0.0106278	0.018149	0.0820236		U25739	Mm.68157 // full length	Chr:1 C4	---	---	---
104695_at	RIKEN cDNA 2310040C09 gene	2310040C09Rik	0.0146468	7	764.689	1252.43	1318.62	1988.72	671.078	900.223	811.977	1086.36		0.00386723	0.00506468	0.00415547	0.0268051	0.0239409	0.0543967	0.0114185	0.0947299		AI639864	Mm.33622 // full length	Chr:11 B2	---	---	---
94815_at	2,3-bisphosphoglycerate mutase	Bpgm	0.0165029	7	297.228	614.988	958.927	758.084	412.609	347.735	418.125	558.464		0.00265316	0.0286137	0.0434377	0.0143323	0.000663959	0.125238	0.0313335	0.0835667		X13586	Mm.197824 // full length	Chr:6 A3.3	8152 // metabolism // inferred from electronic annotation /// 6096 // glycolysis // inferred from electronic annotation	---	4082 // bisphosphoglycerate mutase activity // inferred from electronic annotation /// 16853 // isomerase activity // inferred from electronic annotation /// 16868 // intramolecular transferase activity, phosphotransferases // inferred from electronic ann
160944_at	plakophilin 3	Pkp3	0.016624	7	1713.75	3017.76	3744.07	3339.91	1372.28	1548.07	1559.22	2299.56		0.00654604	0.0310053	0.00532243	0.00679572	0.0168439	0.0385734	0.0138595	0.104102		AW120906	Mm.29603 // full length	Chr:7 F4	7155 // cell adhesion // inferred from electronic annotation	5914 // spot adherens junction // inferred from sequence or structural similarity /// 5634 // nucleus // inferred from sequence or structural similarity /// 5856 // cytoskeleton // inferred from electronic annotation	5198 // structural molecule activity // inferred from electronic annotation /// 5194 // cell adhesion molecule activity // inferred from electronic annotation
92953_at	formin	Fmn	0.0181866	7	26.094	135.888	206.045	100.182	21.007	33.5699	26.3382	35.3247		0.0455331	0.00810687	0.0156142	0.0116059	0.0155704	0.0402247	0.011771	0.16153		U60969	Mm.4938 // full length	Chr:2 65.0 cM	9401 // phosphoenolpyruvate-dependent sugar phosphotransferase system // inferred from sequence or structural similarity /// 7275 // development // inferred from electronic annotation	5634 // nucleus // inferred from electronic annotation /// 5871 // kinesin complex // inferred from electronic annotation	3779 // actin binding // inferred from electronic annotation /// 5351 // sugar porter activity // inferred from sequence or structural similarity
97104_g_at	RIKEN cDNA 0610038L10 gene	0610038L10Rik	0.0187531	7	545.127	669.39	796.605	858.797	556.373	647.45	584.503	589.35		0.0202115	0.0143291	0.0026989	0.00488115	0.00159769	0.00259276	0.00403386	0.0837017		AF031380	Mm.7013 // full length	Chr:19 B	---	---	8531 // riboflavin kinase activity // inferred from sequence or structural similarity
98067_at	cyclin-dependent kinase inhibitor 1A (P21)	Cdkn1a	0.022929	7	1387.14	2017.25	3022.38	2591.79	1160.33	1145.06	900.683	1251.68		0.0260428	0.0469116	0.0111214	0.00854932	0.00834322	0.00656598	0.166894	0.0756066		U09507	Mm.34446 // full length	Chr:17 15.23 cM	7049 // cell cycle // inferred from electronic annotation /// 45736 // negative regulation of CDK activity // inferred from direct assay /// 7050 // cell cycle arrest // inferred from electronic annotation	5634 // nucleus // inferred from electronic annotation	4860 // protein kinase inhibitor activity // inferred from electronic annotation /// 4861 // cyclin-dependent protein kinase inhibitor activity // inferred from direct assay /// 16301 // kinase activity // inferred from electronic annotation
101389_at	scavenger receptor class B, member 2	Scarb2	0.0234119	7	484.506	597.515	1030.13	719.801	541.564	612.4	628.864	667.23		0.00311841	0.00125858	0.0029224	0.00113781	0.00171386	0.00148629	0.00509499	0.0147146		AB008553	Mm.259568 // full length	Chr:5 E3	7155 // cell adhesion // inferred from sequence or structural similarity	16020 // membrane // inferred from sequence or structural similarity /// 5764 // lysosome // inferred from sequence or structural similarity /// 5886 // plasma membrane // inferred from electronic annotation /// 5615 // extracellular space // traceable au	4872 // receptor activity // inferred from sequence or structural similarity
97598_at	Mus musculus transcribed sequences	---	0.0253419	7	163.644	135.379	180.538	338.709	80.8682	71.2715	100.167	102.905		0.0147057	0.0195176	0.00751277	0.00108074	0.0175607	0.0513591	0.041011	0.0492327		AW209139	Mm.269115 // est	---	---	---	---
92786_at	RIKEN cDNA 4931430I01 gene	4931430I01Rik	0.0258477	7	139.83	411.569	743.062	732.584	271.083	193.772	358.616	320.014		0.0229838	0.0256392	0.0406342	0.0082086	0.0188326	0.0656388	0.0738822	0.119097		AI626942	Mm.12454 // full length	Chr:1 D	---	---	5509 // calcium ion binding // inferred from electronic annotation
160250_at	RIKEN cDNA 1810029G24 gene	1810029G24Rik	0.0263553	7	730.73	804.995	1164.72	1023.55	498.591	628.482	561.597	581.511		0.0197351	0.0102138	0.0119021	0.00849673	0.0212123	0.0048354	0.00682672	0.121934		AW049643	Mm.27800 // full length	Chr:18 E1	6465 // signal peptide processing // inferred from electronic annotation /// 6508 // proteolysis and peptidolysis // inferred from electronic annotation	5792 // microsome // inferred from electronic annotation /// 5783 // endoplasmic reticulum // inferred from electronic annotation /// 16021 // integral to membrane // inferred from electronic annotation /// 16020 // membrane // inferred from electronic an	8233 // peptidase activity // inferred from electronic annotation /// 16787 // hydrolase activity // inferred from electronic annotation
160329_at	RIKEN cDNA 1110049F12 gene	1110049F12Rik	0.0269727	7	470.754	839.101	1089.99	1064.25	457.856	454.243	520.106	503.279		0.0194499	0.0834399	0.00154959	0.00442447	0.00472102	0.0125817	0.0100156	0.189301		AA798365	Mm.29131 // full length	Chr:4 D3	---	---	---
93004_r_at	cDNA sequence BC018242	BC018242	0.0269943	7	327.974	461.064	735.889	987.252	220.777	211.002	277.845	319.282		0.0401795	0.00466001	0.0196571	0.00373453	0.0615639	0.00698559	0.0145879	0.21909		AI842887	Mm.101670 // full length	Chr:9 A3	---	5615 // extracellular space // traceable author statement /// 16021 // integral to membrane // traceable author statement	---
160236_at	RIKEN cDNA 9630044O09 gene	9630044O09Rik	0.0270092	7	46.379	105.995	108.258	301.335	28.4644	36.3135	37.309	55.401		0.00675898	0.0239237	0.0535014	0.011207	0.00730253	0.00971945	0.0177656	0.166367		AI835624	Mm.27548 // full length	Chr:14	---	---	---
97426_at	epithelial membrane protein 1	Emp1	0.0304955	7	5669.55	8700.29	19297.8	8651.86	5488.64	5436.34	5787.62	6567.91		0.00772454	0.010282	0.00265936	0.00922616	0.00848812	0.0362011	0.000478022	0.0419212		X98471	Mm.30024 // full length	Chr:6 65.0 cM	16049 // cell growth // inferred from sequence or structural similarity	5615 // extracellular space // traceable author statement /// 16021 // integral to membrane // traceable author statement /// 16020 // membrane // inferred from electronic annotation	---
97521_at	argininosuccinate synthetase 1	Ass1	0.0354866	7	496.453	648.224	778.509	888.275	327.215	365.765	314.587	395.319		0.00270669	0.0371195	0.012716	0.00510157	0.0487129	0.00136148	0.0458488	0.14351		M31690	Mm.3217 // full length	Chr:2 20.0 cM	50 // urea cycle // inferred from electronic annotation /// 6526 // arginine biosynthesis // inferred from electronic annotation	---	16874 // ligase activity // inferred from electronic annotation /// 4055 // argininosuccinate synthase activity // inferred from electronic annotation /// 5524 // ATP binding // inferred from electronic annotation
101077_at	solute carrier family 4 (anion exchanger), member 1	Slc4a1	0.0382804	7	83.4636	298.402	426.682	508.286	168.673	154.453	143.715	175.57		0.0699072	0.0291196	0.00640605	0.0293758	0.0128047	0.00542285	0.0463376	0.202273		X02677	Mm.7248 // full length	Chr:11 62.0 cM	6820 // anion transport // inferred from electronic annotation /// 6810 // transport // inferred from electronic annotation	5887 // integral to plasma membrane // inferred from electronic annotation /// 16021 // integral to membrane // traceable author statement /// 16020 // membrane // inferred from electronic annotation	15380 // anion exchanger activity // inferred from electronic annotation /// 5386 // carrier activity // inferred from electronic annotation /// 5452 // inorganic anion exchanger activity // inferred from electronic annotation
93741_at	expressed sequence C87860	C87860	0.0397858	7	367.609	352.723	485.695	466.701	210.602	173.293	258.053	296.068		0.00207021	0.0122899	0.00128782	0.00699493	0.0389657	0.0318718	0.0271988	0.0581645		AA693066	Mm.21062 // full length	Chr:3 E1	6118 // electron transport // inferred from sequence or structural similarity	---	5489 // electron transporter activity // inferred from sequence or structural similarity
102038_at	ligand of numb-protein X 1	Lnx1	0.0410255	7	94.8144	87.5955	125.485	214.029	67.5403	67.2562	81.9272	92.6738		0.0085475	0.00551673	0.00958933	0.000864673	0.00820843	0.0182247	0.00746845	0.0341503		AF034745	Mm.10179 // full length	Chr:5 C3.3	7242 // intracellular signaling cascade // inferred from sequence or structural similarity /// 42787 // protein ubiquitination during ubiquitin-dependent protein catabolism // inferred from direct assay /// 6511 // ubiquitin-dependent protein catabolism /	5615 // extracellular space // traceable author statement /// 5737 // cytoplasm // inferred from direct assay	5515 // protein binding // inferred from physical interaction /// 30165 // PDZ-domain binding // inferred from direct assay /// 4842 // ubiquitin-protein ligase activity // inferred from direct assay /// 42804 // protein homooligomerization activity // in
102362_i_at	Jun-B oncogene	Junb	0.0418432	7	282.546	834.845	929.645	887.844	334.329	387.516	384.547	423.625		0.042351	0.001679	0.0246973	0.0208042	0.0513425	0.00812923	0.0288787	0.194582		U20735	Mm.1167 // full length	Chr:8 38.6 cM	74 // regulation of cell cycle // inferred from direct assay /// 6355 // regulation of transcription, DNA-dependent // inferred from direct assay /// 8151 // cell growth and/or maintenance // inferred from direct assay	5634 // nucleus // inferred from electronic annotation /// 5622 // intracellular // inferred from electronic annotation	3700 // transcription factor activity // inferred from electronic annotation /// 3677 // DNA binding // inferred from electronic annotation
94980_at	dual specificity phosphatase 11 (RNA/RNP complex 1-interacting)	Dusp11	0.0423857	7	350.018	640.76	998.272	989.748	327.534	491.697	355.485	532.5		0.0101529	0.0204181	0.0304644	0.00140419	0.00207042	0.0194923	0.00151448	0.0859567		AI006319	Mm.258096 // full length	Chr:6 D1	6470 // protein amino acid dephosphorylation // inferred from sequence or structural similarity	---	8138 // protein tyrosine/serine/threonine phosphatase activity // inferred from sequence or structural similarity /// 4721 // protein phosphatase activity // inferred from sequence or structural similarity
98485_at	RIKEN cDNA C230052I12 gene	C230052I12Rik	0.0461873	7	42.3898	176.664	267.776	321.784	58.4453	81.5929	76.0904	45.0802		0.0127392	0.0363333	0.0896689	0.00705566	0.0343054	0.0207585	0.0364201	0.232818		AI850288	Mm.206921 // full length	Chr:7 B1	---	---	---
104370_s_at	keratin complex 2, basic, gene 6a	Krt2-6a	3.74284e-07	8	1089.96	2598.44	6798.79	6398.25	3240.98	4267.55	2823.71	1701.98		0.0148577	0.00256622	0.0110665	0.0143808	0.00393487	0.0180596	0.0225264	1.15557		K02108	Mm.22629 // full length	Chr:15 58.77 cM	7010 // cytoskeleton organization and biogenesis // inferred from electronic annotation	5871 // kinesin complex // inferred from electronic annotation /// 5882 // intermediate filament // inferred from electronic annotation	5200 // structural constituent of cytoskeleton // inferred from electronic annotation
92758_at	dual specificity phosphatase 2	Dusp2	8.78994e-06	8	1148.32	1130.47	1567.58	1948.43	761.11	557.153	460.77	632.962		0.00308337	0.0423113	0.00821689	0.0125533	0.0220554	0.489004	0.728604	0.334369		U09268	Mm.4729 // full length	Chr:2 F1	6470 // protein amino acid dephosphorylation // inferred from electronic annotation	5634 // nucleus // inferred from electronic annotation	16787 // hydrolase activity // inferred from electronic annotation /// 8138 // protein tyrosine/serine/threonine phosphatase activity // inferred from electronic annotation /// 4725 // protein tyrosine phosphatase activity // inferred from electronic anno
97203_at	MARCKS-like protein	Mlp	2.44632e-05	8	1959.66	1411.11	1810.32	1799.69	601.644	399.829	819.122	498.781		0.0146857	0.00462979	0.0363612	0.000299986	0.000967408	0.0351166	0.0340233	0.54658		X61399	Mm.2769 // full length	Chr:4 59.0 cM	---	---	5516 // calmodulin binding // inferred from electronic annotation
93082_at	RIKEN cDNA 3110005P07 gene	3110005P07Rik	4.4807e-05	8	3772.94	4429.33	6818.52	5774.01	3766.25	2660.1	3808.78	3410.56		0.000209968	0.00333548	0.00409789	0.00670314	0.00788265	0.206924	0.041087	0.037192		AW124081	Mm.1608 // full length	Chr:7 D3	7165 // signal transduction // inferred from physical interaction	---	3677 // DNA binding // extended:inferred from electronic annotation; zf-A20; 1.6e-11 /// 5515 // protein binding // inferred from physical interaction
101019_at	cathepsin C	Ctsc	7.7973e-05	8	749.369	720.183	969.644	856.286	511.767	440.782	995.883	375.357		0.00122524	0.00525604	0.00661066	0.000889551	0.033881	0.0627761	0.118032	0.264931		U74683	Mm.684 // full length	Chr:7 D3-E1.1	6508 // proteolysis and peptidolysis // inferred from electronic annotation	5615 // extracellular space // traceable author statement /// 5764 // lysosome // inferred from electronic annotation	8233 // peptidase activity // inferred from electronic annotation /// 8234 // cysteine-type peptidase activity // inferred from electronic annotation /// 16787 // hydrolase activity // inferred from electronic annotation /// 4197 // cysteine-type endopept
98020_at	developmentally regulated GTP binding protein 1	Drg1	9.56016e-05	8	1177.28	1220.33	1245.79	1167.56	997.622	1060.19	1092.89	909.781		0.00180808	0.00174448	0.00116834	0.000807342	0.00013658	0.0157625	0.00591828	0.0291262		D10715	Mm.3250 // full length	Chr:11 A1	---	---	5525 // GTP binding // inferred from electronic annotation
100065_r_at	gap junction membrane channel protein alpha 1	Gja1	0.000133391	8	1275.73	1123.36	1539.84	2171.1	658.269	230.054	506.436	433.308		0.00119652	0.001879	0.00412753	0.0116603	0.0762707	0.352967	0.128744	0.357587		M63801	Mm.4504 // full length	Chr:10 29.0 cM	7267 // cell-cell signaling // inferred from direct assay /// 7154 // cell communication // inferred from electronic annotation /// 8016 // regulation of heart rate // inferred from mutant phenotype	5922 // connexon complex // inferred from electronic annotation /// 16021 // integral to membrane // traceable author statement /// 5921 // gap junction // traceable author statement	5243 // gap-junction forming channel activity // inferred from direct assay /// 15285 // connexon channel activity // inferred from electronic annotation
101574_f_at	serine (or cysteine) proteinase inhibitor, clade A, member 1e	Serpina1e	0.00016127	8	86.3004	118.315	324.365	376.102	146.123	116.294	116.455	209.465		0.0603525	0.0328304	0.00946871	0.0121486	0.0275725	0.116915	0.35464	0.658362		M75717	Mm.89843 // full length	Chr:12 E	6953 // acute-phase response // inferred from electronic annotation	---	4867 // serine protease inhibitor activity // inferred from electronic annotation
93797_g_at	ATPase, Na+/K+ transporting, alpha 1 polypeptide	Atp1a1	0.000257564	8	928.813	1713.48	1717.5	1682.13	1064.03	909.199	1134.08	943.185		0.0161302	0.00359725	0.0219178	0.00399432	0.00387003	0.0014705	0.0615213	0.261696		AW123952	Mm.205791 // full length	Chr:3 48.4 cM	6813 // potassium ion transport // inferred from sequence or structural similarity /// 6812 // cation transport // inferred from sequence or structural similarity /// 8152 // metabolism // inferred from sequence or structural similarity /// 6814 // sodium	16020 // membrane // inferred from sequence or structural similarity /// 16021 // integral to membrane // traceable author statement	5524 // ATP binding // inferred from sequence or structural similarity /// 19829 // cation-transporting ATPase activity // inferred from sequence or structural similarity /// 15662 // ATPase activity, coupled to transmembrane movement of ions, phosphoryla
96791_at	RIKEN cDNA 1500005K14 gene	1500005K14Rik	0.000259929	8	1007.17	1313.23	1918.24	1842.55	1527.86	1173.19	1370.79	948.352		0.00397423	0.0017965	0.000194124	0.000682553	0.00396878	0.01601	0.0127328	0.0458197		AW047875	Mm.34131 // ---	Chr:11 B5	---	---	---
99986_at	golgi SNAP receptor complex member 2	Gosr2	0.000276077	8	465.105	422.628	505.816	480.807	328.373	241.099	263.004	271.582		0.0071608	0.00944249	0.0139358	0.00392516	0.0245481	0.183406	0.0302218	0.213773		AF007550	Mm.195451 // full length	Chr:11 E1	6886 // intracellular protein transport // inferred from electronic annotation /// 16192 // vesicle-mediated transport // inferred from direct assay /// 15031 // protein transport // inferred from electronic annotation /// 6810 // transport // inferred fr	5794 // Golgi apparatus // inferred from electronic annotation /// 5789 // endoplasmic reticulum membrane // inferred from direct assay /// 5871 // kinesin complex // inferred from electronic annotation /// 16021 // integral to membrane // inferred from e	8565 // protein transporter activity // inferred from electronic annotation
103079_at	RIKEN cDNA 4432409D24 gene	4432409D24Rik	0.000312424	8	899.19	722.569	823.999	853.647	633.491	437.686	621.003	475.786		0.00334626	0.00232031	0.00414255	7.12408e-05	0.0140748	0.105031	0.000962537	0.0698199		AA982208	Mm.17166 // full length	Chr:15 F1	---	5634 // nucleus // inferred from sequence or structural similarity	---
160338_at	RIKEN cDNA 1100001D10 gene	1100001D10Rik	0.000327766	8	851.929	863.503	1400.49	1384.04	876.332	596.287	806.483	732.317		0.00689737	0.000819651	0.00146773	0.000944866	0.00993528	0.0376838	0.0132667	0.0823901		AW121792	Mm.29377 // ---	Chr:5 F	---	---	---
99133_at	solute carrier family 3 (activators of dibasic and neutral amino acid transport), member 2	Slc3a2	0.000351023	8	2078.5	3168.63	3669.43	3645.95	2341.72	1991.05	2870.32	2132.02		0.00286177	0.0130748	0.000557169	0.000512503	0.00217585	0.0182029	0.00680504	0.0927941		X14309	Mm.4114 // full length	Chr:19 0.0 cM	5975 // carbohydrate metabolism // inferred from electronic annotation	16021 // integral to membrane // traceable author statement	5515 // protein binding // inferred from physical interaction /// 4556 // alpha-amylase activity // inferred from electronic annotation
160430_at	catenin beta	Catnb	0.000406791	8	6080.46	6909.39	7960.55	7010.29	4995.95	3339.77	4813.43	4333.45		0.000981009	0.00304623	0.000181358	0.00219206	0.00347434	0.0135535	0.00228779	0.0438721		M90364	Mm.3476 // full length	Chr:9 72.0 cM	6355 // regulation of transcription, DNA-dependent // inferred from electronic annotation /// 6350 // transcription // inferred from electronic annotation /// 16055 // Wnt receptor signaling pathway // inferred from direct assay /// 7507 // heart developm	5624 // membrane fraction // inferred from direct assay /// 5667 // transcription factor complex // inferred from direct assay /// 5912 // adherens junction // inferred from direct assay /// 5911 // intercellular junction // inferred from direct assay ///	45294 // alpha-catenin binding // inferred from physical interaction /// 5515 // protein binding // inferred from physical interaction /// 3713 // transcription co-activator activity // inferred from direct assay /// 5198 // structural molecule activity /
100958_at	spermatogenesis associated 13	Spata13	0.000499992	8	233.858	325.705	516.794	476.906	377.333	239.943	353.106	267.807		0.00703975	0.010752	0.0051468	0.00164676	0.0163428	0.0229498	0.00657701	0.195168		AI647003	Mm.196324 // ---	Chr:14 30.5 cM	---	---	---
162077_f_at	stearoyl-Coenzyme A desaturase 2	Scd2	0.000513692	8	2263.4	2530.24	2885.37	2318.47	2024.65	1011.98	2314.05	1805.95		0.00695113	0.0041439	0.00109126	0.0118308	0.018773	0.259062	0.0539033	0.0145441		AV327760	Mm.193096 // full length	Chr:19 43.0 cM	6633 // fatty acid biosynthesis // inferred from electronic annotation	5783 // endoplasmic reticulum // inferred from direct assay /// 16021 // integral to membrane // traceable author statement /// 16020 // membrane // inferred from electronic annotation	4768 // stearoyl-CoA 9-desaturase activity // inferred from electronic annotation /// 5506 // iron ion binding // inferred from electronic annotation /// 16491 // oxidoreductase activity // inferred from electronic annotation
92810_at	pyruvate dehydrogenase kinase, isoenzyme 3	Pdk3	0.000570477	8	731.462	782.982	1226.9	1066.69	721.907	392.218	600.671	484.227		0.0258153	0.00137521	0.000912509	0.00691216	0.0148288	0.091991	0.00371043	0.18976		AI842259	Mm.12775 // full length	Chr:X C1	---	---	5524 // ATP binding // extended:inferred from electronic annotation; HATPase_c; 1.7e-19 /// 16301 // kinase activity // inferred from electronic annotation /// 4740 // pyruvate dehydrogenase (lipoamide) kinase activity // extended:inferred from electronic
99979_at	cytochrome P450, family 1, subfamily b, polypeptide 1	Cyp1b1	0.000656289	8	194.323	338.399	662.373	718.183	453.23	253.917	433.189	330.256		0.00967142	0.0413931	0.0167546	0.00842109	0.000903842	0.0518543	0.00194179	0.343618		X78445	Mm.4443 // full length	Chr:17 E3	6118 // electron transport // inferred from electronic annotation	5615 // extracellular space // traceable author statement /// 5792 // microsome // inferred from electronic annotation /// 5783 // endoplasmic reticulum // inferred from electronic annotation /// 16020 // membrane // inferred from electronic annotation	4497 // monooxygenase activity // inferred from electronic annotation /// 16491 // oxidoreductase activity // inferred from electronic annotation
102299_at	protein kinase C, alpha	Prkca	0.000737515	8	47.5279	178.32	375.799	506.999	149.816	106.694	142.803	169.233		0.042961	0.0130682	0.0332684	0.00585585	0.0179465	0.400425	0.369103	0.0279146		M25811	Mm.1266 // full length	Chr:11 68.0 cM	7242 // intracellular signaling cascade // inferred from electronic annotation /// 6468 // protein amino acid phosphorylation // inferred from electronic annotation	---	16740 // transferase activity // inferred from electronic annotation /// 5509 // calcium ion binding // inferred from electronic annotation /// 4713 // protein-tyrosine kinase activity // inferred from sequence or structural similarity /// 4698 // calcium
160609_at	ATPase, Cu++ transporting, alpha polypeptide	Atp7a	0.000778424	8	499.96	952.214	1170.14	899.298	654.396	854.586	551.938	409.462		0.00246321	0.000791271	0.0104139	0.0112011	0.0156327	0.0575349	0.0296148	0.133101		AI314990	Mm.14926 // full length	Chr:X 44.0 cM	6812 // cation transport // inferred from electronic annotation /// 8152 // metabolism // inferred from electronic annotation /// 30001 // metal ion transport // inferred from electronic annotation /// 6825 // copper ion transport // inferred from electro	5794 // Golgi apparatus // inferred from electronic annotation /// 5889 // hydrogen/potassium-exchanging ATPase complex // inferred from electronic annotation /// 16021 // integral to membrane // traceable author statement /// 16020 // membrane // inferre	4008 // copper-exporting ATPase activity // inferred from electronic annotation /// 16787 // hydrolase activity // inferred from electronic annotation /// 46872 // metal ion binding // inferred from electronic annotation /// 5375 // copper ion transporter
101877_at	solute carrier family 31, member 1	Slc31a1	0.00086398	8	988.14	1923.94	2356.1	1403.15	1161.14	630.276	1052.92	897.459		0.00388287	0.0170996	0.0010659	0.000105685	0.0366964	0.104809	0.100864	0.133762		AI854432	Mm.196340 // full length	Chr:4 C1-C2	6825 // copper ion transport // inferred from sequence or structural similarity /// 6810 // transport // inferred from electronic annotation	5887 // integral to plasma membrane // inferred from electronic annotation /// 16021 // integral to membrane // traceable author statement	5386 // carrier activity // inferred from electronic annotation
92603_at	ATPase, H+ transporting, V0 subunit D isoform 1	Atp6v0d1	0.000869507	8	2213.24	2797.61	3060.16	2633.04	2261.78	1918.91	2110.05	2411.6		0.0030821	0.00867213	0.00321472	0.000258151	0.00560444	0.033094	0.0191702	0.0608923		U13840	Mm.1081 // full length	Chr:8 D3	15992 // proton transport // inferred from electronic annotation /// 6754 // ATP biosynthesis // inferred from electronic annotation	---	16787 // hydrolase activity // inferred from electronic annotation /// 15078 // hydrogen ion transporter activity // inferred from electronic annotation /// 8553 // hydrogen-exporting ATPase activity, phosphorylative mechanism // inferred from direct assa
101955_at	heat shock 70kD protein 5 (glucose-regulated protein)	Hspa5	0.000908615	8	2801.31	2867.31	4104.84	3538.12	3556.88	2133.48	2879.67	2912.96		0.00124628	0.00652015	0.00276764	0.000353093	0.0247874	0.025803	0.0527891	0.109807		AJ002387	Mm.918 // full length	Chr:2 22.5 cM	---	5783 // endoplasmic reticulum // inferred from electronic annotation	3773 // heat shock protein activity // inferred from electronic annotation /// 5524 // ATP binding // inferred from electronic annotation
160960_at	ATPase, H+ transporting, lysosomal V0 subunit a isoform 2	Atp6v0a2	0.00110337	8	429.29	400.057	659.362	689.416	513.86	347.596	497.865	369.832		0.00360031	0.0219354	0.00251847	0.00243961	0.00961608	0.0122254	0.0540882	0.129688		AA881202	Mm.1158 // full length	Chr:5 F	15992 // proton transport // inferred from electronic annotation /// 6118 // electron transport // inferred from sequence or structural similarity	1669 // acrosome // inferred from direct assay /// 5615 // extracellular space // traceable author statement /// 16021 // integral to membrane // traceable author statement /// 16020 // membrane // inferred from electronic annotation	5489 // electron transporter activity // inferred from sequence or structural similarity /// 15078 // hydrogen ion transporter activity // inferred from electronic annotation
99650_at	casein kinase 1, alpha 1	Csnk1a1	0.00124628	8	3400.9	3633.04	3867.31	3373.28	3203.24	2540.55	2876.94	2911.07		0.000714544	0.000148009	0.00103869	0.00222981	0.00499993	0.0244574	0.0177022	0.0103091		X90945	Mm.43737 // full length	Chr:18 D3	---	---	16301 // kinase activity // inferred from electronic annotation /// 16740 // transferase activity // inferred from electronic annotation /// 4672 // protein kinase activity // extended:inferred from electronic annotation; pkinase; 7.2e-29
96144_at	inhibitor of DNA binding 4	Idb4	0.00147188	8	852.309	1390.89	1285.18	1282.68	829.805	548.83	873.975	720.023		0.00704908	0.00481657	0.000130609	0.0118973	0.0345963	0.145211	0.0104446	0.132337		AJ001972	Mm.28223 // full length	Chr:13 31.0 cM	---	5634 // nucleus // inferred from electronic annotation	---
104349_at	RIKEN cDNA 2410133M08 gene	2410133M08Rik	0.00185034	8	489.761	550.022	602.785	596.51	559.23	397.511	509.82	403.857		0.00687722	0.00129311	0.0067337	0.00287697	0.000564303	0.0231238	0.0298652	0.0345925		AA870301	Mm.22548 // full length	Chr:4 D2.2	---	---	---
104612_g_at	WD repeat domain 26	Wdr26	0.00189654	8	869.54	875.712	1126.67	1338.4	840.914	575.158	785.23	493.734		0.00450049	0.00467822	0.00966384	0.00121493	0.00313491	0.0475681	0.045483	0.0258081		AI854008	Mm.21126 // full length	Chr:1 H5	---	---	---
104262_at	parathyroid hormone-like peptide	Pthlh	0.00190504	8	376.865	418.568	798.779	475.25	307.186	186.971	284.643	306.618		0.00236588	0.00428661	0.00602706	0.00846654	0.0575877	0.1103	0.0768176	0.173125		M60057	Mm.28440 // full length	Chr:6 74.0 cM	6874 // calcium ion homeostasis // traceable author statement /// 7595 // lactation // inferred from electronic annotation /// 30282 // bone mineralization // inferred from mutant phenotype /// 1501 // skeletal development // inferred from mutant phenotyp	5615 // extracellular space // traceable author statement /// 5576 // extracellular // inferred from electronic annotation	5179 // hormone activity // traceable author statement
161040_at	frizzled homolog 1 (Drosophila)	Fzd1	0.00195979	8	330.423	429.738	508.753	729.2	342.062	213.913	195.787	199.277		0.00185068	0.0297135	0.00330273	0.047316	0.00991909	0.06811	0.0263964	0.282948		AF054623	Mm.246003 // full length	Chr:5 5.0 cM	7186 // G-protein coupled receptor protein signaling pathway // inferred from electronic annotation /// 8152 // metabolism // inferred from sequence or structural similarity /// 7275 // development // inferred from electronic annotation	16021 // integral to membrane // traceable author statement /// 16020 // membrane // inferred from electronic annotation	16491 // oxidoreductase activity // inferred from sequence or structural similarity /// 4928 // frizzled receptor activity // inferred from electronic annotation /// 4888 // transmembrane receptor activity // inferred from electronic annotation /// 4930 /
97111_at	RIKEN cDNA 4733401O11 gene	4733401O11Rik	0.00228669	8	191.485	237.795	398.8	510.825	206.149	152.616	168.194	181.151		0.0199947	0.0132584	0.0049518	0.00204162	0.00355332	0.0126298	0.0451594	0.119655		AA290180	Mm.226787 // full length	Chr:1 C1.3	---	---	---
96104_at	RIKEN cDNA 3732413I11 gene	3732413I11Rik	0.00245585	8	871.229	1368.63	1563.9	1262.32	955.184	958.557	980.791	1020.56		0.0159607	0.0212974	0.0039187	0.00230412	0.00311472	0.0580961	0.0110397	0.119136		AI047107	Mm.156771 // ---	Chr:11 B1.1	---	---	---
100723_f_at	small proline-rich protein 2E	Sprr2e	0.00251733	8	3163.24	2527.63	5350.7	5328.54	2475.81	1686.56	2523.7	1721.15		0.00245557	0.00818817	0.00163828	0.00726304	0.00803748	0.0153892	0.0174781	0.0752754		AJ005563	Mm.261596 // full length	Chr:3 45.2 cM	---	---	---
102056_f_at	RIKEN cDNA 2610002J02 gene	2610002J02Rik	0.00369539	8	623.138	839.842	1008.29	940.99	669.82	510.628	673.034	692.044		0.00987895	0.0297965	0.000141912	0.00342976	0.000671116	0.0273836	0.0105741	0.114712		AA839379	Mm.10374 // ---	Chr:4 E2	---	---	---
104673_at	Eph receptor A4	Epha4	0.00377017	8	248.874	279.487	366.99	474.099	178.248	114.915	148.724	154.6		0.0175273	0.0140044	0.00799494	0.00990501	0.0083313	0.00860429	0.0781435	0.125353		X65138	Mm.3249 // full length	Chr:1 C1-C5	7628 // adult walking behavior // inferred from mutant phenotype /// 7169 // transmembrane receptor protein tyrosine kinase signaling pathway // inferred from electronic annotation /// 6468 // protein amino acid phosphorylation // inferred from electronic	16021 // integral to membrane // traceable author statement /// 16020 // membrane // inferred from electronic annotation	4674 // protein serine/threonine kinase activity // inferred from sequence or structural similarity /// 16301 // kinase activity // inferred from electronic annotation /// 16740 // transferase activity // inferred from electronic annotation /// 5524 // AT
93498_s_at	amyloid beta (A4) precursor-like protein 2	Aplp2	0.00405618	8	3172.17	3863.76	4626.43	4168.63	4073.98	2789.07	4464.35	2851.65		0.00126695	0.00404268	0.00777829	0.00202077	0.0128835	0.0640348	0.00743258	0.0394244		M97216	Mm.19133 // full length	Chr:9 13.0 cM	---	5634 // nucleus // inferred from electronic annotation /// 5615 // extracellular space // traceable author statement /// 16021 // integral to membrane // traceable author statement	4866 // endopeptidase inhibitor activity // inferred from electronic annotation /// 3677 // DNA binding // inferred from electronic annotation /// 4867 // serine protease inhibitor activity // inferred from electronic annotation
162483_f_at	procollagen, type XVIII, alpha 1	Col18a1	0.00435898	8	250.114	256.596	305.422	294.159	164.437	86.3376	156.422	152.575		0.018848	0.0277431	0.0180994	0.0138508	0.0184996	0.0708748	0.0283851	0.229941		AV112006	Mm.4352 // full length	Chr:10 41.3 cM	1525 // angiogenesis // inferred from mutant phenotype /// 7155 // cell adhesion // inferred from electronic annotation	5604 // basement membrane // inferred from direct assay /// 5615 // extracellular space // traceable author statement /// 5581 // collagen // inferred from electronic annotation /// 5578 // extracellular matrix // inferred from electronic annotation	5201 // extracellular matrix structural constituent // inferred from electronic annotation /// 5198 // structural molecule activity // inferred from electronic annotation /// 5194 // cell adhesion molecule activity // inferred from electronic annotation /
92216_at	MAD homolog 7 (Drosophila)	Madh7	0.00446863	8	466.282	480.14	717.069	764.573	335.06	211.47	318.478	249.477		0.017138	0.0483093	0.0160572	0.00941048	0.0361456	0.160703	0.0350674	0.254638		AF015260	Mm.34407 // full length	---	6355 // regulation of transcription, DNA-dependent // inferred from electronic annotation /// 7179 // TGFbeta receptor signaling pathway // inferred from direct assay /// 7182 // common-partner SMAD protein phosphorylation // inferred from electronic anno	5622 // intracellular // inferred from electronic annotation	---
96126_at	sphingosine phosphate lyase 1	Sgpl1	0.00462901	8	1147.37	920.89	1451.74	1325.27	850.144	561.322	768.469	543.747		0.0308855	0.0259357	0.00733712	0.0104742	0.00813751	0.00242794	0.0513674	0.212675		AF036894	Mm.200373 // full length	Chr:10 32.0 cM	---	16021 // integral to membrane // traceable author statement	16831 // carboxy-lyase activity // inferred from electronic annotation /// 16829 // lyase activity // inferred from electronic annotation /// 8117 // sphinganine-1-phosphate aldolase activity // inferred from electronic annotation
96602_g_at	quiescin Q6	Qscn6	0.00493998	8	172.744	243.976	354.854	297.206	158.947	159.309	71.66	105.863		0.00167571	0.0130198	0.0203546	0.00546455	0.0115492	0.0116085	0.0633768	0.103637		AW045751	Mm.27035 // full length	Chr:1 G3	6118 // electron transport // inferred from sequence or structural similarity	5783 // endoplasmic reticulum // inferred from sequence or structural similarity /// 5615 // extracellular space // traceable author statement /// 5794 // Golgi apparatus // inferred from sequence or structural similarity	16971 // flavin-linked sulfhydryl oxidase activity // inferred from sequence or structural similarity /// 5489 // electron transporter activity // inferred from sequence or structural similarity
95418_at	RIKEN cDNA 1190017B18 gene	1190017B18Rik	0.00511819	8	374.885	275.364	394.879	543.083	259.716	132.342	215.852	147.355		0.00925883	0.000186393	0.0124095	0.00578365	0.0276668	0.0102166	0.0401062	0.12809		AI848851	Mm.182194 // full length	Chr:5 C3.3	7264 // small GTPase mediated signal transduction // inferred from sequence or structural similarity	---	5524 // ATP binding // inferred from sequence or structural similarity /// 3925 // small monomeric GTPase activity // inferred from sequence or structural similarity /// 3924 // GTPase activity // inferred from sequence or structural similarity /// 5525 /
160150_f_at	calponin 3, acidic	Cnn3	0.00524724	8	2193.56	2385.53	2920.8	3016.41	2036.56	1346.55	2094.65	1659.52		0.00495341	0.00510574	0.00104676	0.00115886	0.00750001	0.0387315	0.029938	0.0115987		AW125626	Mm.252281 // full length	Chr:3 G1	6939 // smooth muscle contraction // inferred from sequence or structural similarity	---	5516 // calmodulin binding // inferred from sequence or structural similarity /// 3779 // actin binding // inferred from sequence or structural similarity
102273_at	ATPase, H+ transporting, lysosomal V0 subunit a isoform 2	Atp6v0a2	0.00549479	8	382.852	381.426	708.972	591.597	407.443	208.812	316.706	271.03		0.00848916	0.0161306	0.00156822	0.00696432	0.00783107	0.0714817	0.000559777	0.0694719		M31226	Mm.1158 // full length	Chr:5 F	15992 // proton transport // inferred from electronic annotation /// 6118 // electron transport // inferred from sequence or structural similarity	1669 // acrosome // inferred from direct assay /// 5615 // extracellular space // traceable author statement /// 16021 // integral to membrane // traceable author statement /// 16020 // membrane // inferred from electronic annotation	5489 // electron transporter activity // inferred from sequence or structural similarity /// 15078 // hydrogen ion transporter activity // inferred from electronic annotation
95794_f_at	small proline-rich protein 2I	Sprr2i	0.00565823	8	1825.12	1451.12	3288.25	2954.61	1227.22	933.036	1343.51	780.321		0.0240351	0.0249939	0.0108397	0.00432331	0.00389121	0.0399427	0.0291866	0.147559		AJ005567	Mm.196439 // full length	Chr:3 45.2 cM	---	---	---
103539_at	cytoplasmic tyrosine kinase, Dscr28C related (Drosophila)	Tec	0.00588426	8	500.936	607.052	1028.24	844.472	637.885	599.007	799.477	637.537		0.0105051	0.00609418	0.00407544	0.00539644	0.00292594	0.0661632	0.00409571	0.0347595		X55663	Mm.2350 // full length	Chr:5 41.0 cM	7242 // intracellular signaling cascade // inferred from electronic annotation /// 6468 // protein amino acid phosphorylation // inferred from electronic annotation	---	4674 // protein serine/threonine kinase activity // inferred from sequence or structural similarity /// 16301 // kinase activity // inferred from electronic annotation /// 16740 // transferase activity // inferred from electronic annotation /// 5524 // AT
92555_at	transmembrane 4 superfamily member 6	Tm4sf6	0.00644196	8	233.549	339.421	400.545	302.736	211.585	164.668	206.794	137.518		0.0212351	0.00300276	0.00692021	0.00735633	0.00142595	0.0550792	0.0109259	0.0656353		AF053454	Mm.46701 // full length	Chr:X E3	---	16021 // integral to membrane // inferred from electronic annotation	---
97546_at	claudin 1	Cldn1	0.00684964	8	467.042	640.197	803.13	856.601	432.206	355.552	328.025	360.304		0.00365206	0.050516	0.00519416	0.00547183	0.0414789	0.0604349	0.0556589	0.209543		AF072127	Mm.33669 // full length	Chr:16 A1	---	5923 // tight junction // inferred from electronic annotation /// 5615 // extracellular space // traceable author statement /// 16021 // integral to membrane // traceable author statement /// 16020 // membrane // inferred from electronic annotation	5515 // protein binding // inferred from physical interaction /// 5198 // structural molecule activity // inferred from electronic annotation
103994_at	eukaryotic translation initiation factor 2C, 2	Eif2c2	0.00755524	8	343.15	473.564	523.315	457.422	287.172	198.148	197.04	205.987		0.00719687	0.0134635	0.0147223	0.0123545	0.0485695	0.139652	0.078411	0.107578		AI152867	Mm.26266 // full length	Chr:15 D3	6412 // protein biosynthesis // inferred from sequence or structural similarity	---	3743 // translation initiation factor activity // inferred from sequence or structural similarity
95139_at	RIKEN cDNA 1110018O08 gene	1110018O08Rik	0.00777944	8	607.252	523.319	666.561	630.929	484.013	399.986	421.542	460.965		0.0110293	0.0185403	0.000789685	0.000345679	0.0156969	0.0528674	0.0515515	0.051273		AW122075	Mm.29432 // full length	Chr:5 G2	---	---	---
161081_at	cytoplasmic polyadenylation element binding protein 2	Cpeb2	0.00808175	8	679.467	633.436	996.299	1318.75	741.802	430.236	746.514	465.014		0.00993058	0.0240239	0.00377008	0.00448402	0.0179784	0.207194	0.00186378	0.015762		AA733664	Mm.7233 // full length	Chr:5 B3	---	---	3676 // nucleic acid binding // extended:inferred from electronic annotation; rrm; 7.3e-05
100618_f_at	solute carrier family 25 (mitochondrial carrier; adenine nucleotide translocator), member 5	Slc25a5	0.00841844	8	1946.74	2179.07	2733.25	2073.21	1862.97	1302.48	1455.71	1503.47		0.00621735	0.00607002	1.36321e-05	0.00925954	0.0221782	0.0108553	0.0365131	0.079874		AA062013	Mm.658 // full length	Chr:X 12.7 cM	6839 // mitochondrial transport // inferred from electronic annotation /// 6810 // transport // inferred from electronic annotation	19866 // inner membrane // inferred from electronic annotation /// 5739 // mitochondrion // inferred from electronic annotation /// 16021 // integral to membrane // inferred from electronic annotation /// 16020 // membrane // inferred from electronic anno	5488 // binding // inferred from electronic annotation /// 5215 // transporter activity // inferred from sequence or structural similarity
93320_at	carnitine palmitoyltransferase 1, liver	Cpt1a	0.00856782	8	1903.19	2309.41	3188.33	3292.06	1639.3	1037.77	1955.08	1598.43		0.0339203	0.0193152	0.00158788	0.00408336	0.0180028	0.0432093	0.00501589	0.162859		AF017175	Mm.18522 // full length	Chr:19 2.0 cM	6631 // fatty acid metabolism // inferred from electronic annotation /// 6810 // transport // inferred from electronic annotation	5739 // mitochondrion // inferred from electronic annotation /// 19867 // outer membrane // inferred from electronic annotation /// 16021 // integral to membrane // inferred from electronic annotation	16740 // transferase activity // inferred from electronic annotation /// 4095 // carnitine O-palmitoyltransferase activity // extended:Unknown; 2.3.1.21; 6.1e-291 /// 8415 // acyltransferase activity // inferred from electronic annotation
104165_at	vanin 1	Vnn1	0.00926129	8	108.937	143.6	261.31	299.864	149.64	125.188	194.136	86.8503		0.00892181	0.0870565	0.047845	0.00510355	0.0171261	0.0121408	0.153186	0.301653		AJ132098	Mm.27154 // full length	Chr:10 A1-B2	6807 // nitrogen metabolism // inferred from electronic annotation	5615 // extracellular space // traceable author statement	16787 // hydrolase activity // inferred from electronic annotation /// 16810 // hydrolase activity, acting on carbon-nitrogen (but not peptide) bonds // inferred from electronic annotation
161441_f_at	---	---	0.00931616	8	284.529	317.04	335.126	305.115	246.418	205.26	234.794	225.11		0.0148138	0.0321078	0.00354137	0.00205546	0.00653239	0.0837674	0.00354434	0.0880137		AV350341	--- // ---	---	---	---	---
103082_at	RIKEN cDNA E230022H04 gene	E230022H04Rik	0.00991843	8	646.653	701.338	885.202	738.63	624.169	689.508	576.446	448.306		0.0089197	0.0135581	0.00793193	0.00208988	0.00130522	0.0401511	0.0090584	0.0494207		AI847507	Mm.86513 // full length	Chr:18 B1	---	---	---
160335_at	glutamate-cysteine ligase , modifier subunit	Gclm	0.00998838	8	402.81	449.274	496.342	666.301	292.468	175.248	276.741	243.111		0.0243999	0.0130977	0.00321425	0.00273018	0.0578445	0.105621	0.0160053	0.164792		U95053	Mm.29340 // full length	Chr:3 53.5 cM	6750 // glutathione biosynthesis // inferred from sequence or structural similarity	---	16874 // ligase activity // inferred from electronic annotation /// 4357 // glutamate-cysteine ligase activity // inferred from electronic annotation
92608_at	cysteine and glycine-rich protein 1	Csrp1	0.0111016	8	1627.63	1951.12	2248.59	1975.02	1225.49	1071.65	1570.16	1038.4		0.016998	0.00959738	0.00100825	0.00393577	0.00715718	0.0307055	0.00854725	0.0649598		D88793	Mm.196484 // full length	Chr:3 1.0 cM	30036 // actin cytoskeleton organization and biogenesis // traceable author statement	5634 // nucleus // inferred from sequence or structural similarity /// 15629 // actin cytoskeleton // traceable author statement	5515 // protein binding // inferred from physical interaction /// 8270 // zinc ion binding // inferred from sequence or structural similarity
104759_at	Mus musculus, clone IMAGE:5355004, mRNA	---	0.0118789	8	261.34	402.184	423.484	454.73	351.299	262.973	344.542	310.749		0.00809458	0.0305429	0.0041112	0.00269933	0.00167837	0.0637791	0.00626014	0.0621323		AI851421	Mm.260767 // ---	---	---	---	---
96255_at	BCL2/adenovirus E1B 19kDa-interacting protein 3-like	Bnip3l	0.0123634	8	1116.91	1452.07	1924.86	1743.94	1305.06	1002.89	1372.66	1169.53		0.00673684	0.00225238	0.000686015	0.00134013	0.00174765	0.00452137	0.0153085	0.0159115		AF067395	Mm.29820 // full length	Chr:14 28.0 cM	6915 // apoptosis // inferred from sequence or structural similarity	5739 // mitochondrion // inferred from electronic annotation /// 16021 // integral to membrane // traceable author statement	16329 // apoptosis regulator activity // inferred from sequence or structural similarity
98169_s_at	frizzled homolog 3 (Drosophila)	Fzd3	0.0125928	8	503.69	422.154	799.681	728.348	423.437	391.705	379.47	291.144		0.00227278	0.0111438	0.00210512	0.00465235	0.118422	0.0104621	0.0257592	0.290502		AU020229	Mm.243722 // full length	Chr:14 27.0 cM	7186 // G-protein coupled receptor protein signaling pathway // inferred from electronic annotation /// 7275 // development // inferred from electronic annotation	5615 // extracellular space // traceable author statement /// 16021 // integral to membrane // traceable author statement /// 16020 // membrane // inferred from electronic annotation	4928 // frizzled receptor activity // inferred from electronic annotation /// 4888 // transmembrane receptor activity // inferred from electronic annotation /// 4930 // G-protein coupled receptor activity // inferred from electronic annotation
162245_f_at	myosin VI	Myo6	0.0141917	8	446.695	475.312	726.005	848.333	412.171	332.544	468.908	425.931		0.0206354	0.00848218	0.0210679	0.00682245	0.00142363	0.0316305	0.0272797	0.0887968		AV332872	Mm.4040 // full length	Chr:9 44.0 cM	7010 // cytoskeleton organization and biogenesis // inferred from electronic annotation /// 7605 // hearing // inferred from electronic annotation	16459 // myosin // inferred from electronic annotation /// 5856 // cytoskeleton // inferred from electronic annotation /// 5871 // kinesin complex // inferred from electronic annotation	3779 // actin binding // inferred from electronic annotation /// 5516 // calmodulin binding // inferred from electronic annotation /// 5524 // ATP binding // inferred from electronic annotation /// 3774 // motor activity // inferred from electronic annota
92904_at	PR domain containing 1, with ZNF domain	Prdm1	0.0141964	8	337.355	402.616	508.706	860.793	357.562	237.997	333.952	293.507		0.0301031	0.00873837	0.0222851	0.0132084	0.00501503	0.06033	0.0300484	0.11365		U08185	Mm.4800 // full length	Chr:10 27.0 cM	6355 // regulation of transcription, DNA-dependent // inferred from electronic annotation /// 6118 // electron transport // inferred from sequence or structural similarity /// 6418 // amino acid activation // inferred from sequence or structural similarit	5634 // nucleus // inferred from electronic annotation	5524 // ATP binding // inferred from sequence or structural similarity /// 4812 // tRNA ligase activity // inferred from sequence or structural similarity /// 3677 // DNA binding // inferred from electronic annotation /// 5489 // electron transporter acti
161726_f_at	dynamin 2	Dnm2	0.016514	8	593.826	480.176	671.83	668.37	483.659	329.857	382.291	340.984		0.0137537	0.0197026	0.000622526	0.000903415	0.00544931	0.0296886	0.019844	0.0516764		AV266884	Mm.39292 // full length	Chr:9 7.0 cM	6897 // endocytosis // inferred from electronic annotation	---	5524 // ATP binding // inferred from sequence or structural similarity /// 16787 // hydrolase activity // inferred from electronic annotation /// 3924 // GTPase activity // inferred from electronic annotation /// 5525 // GTP binding // inferred from elect
95744_at	ATPase, H+ transporting, V1 subunit A, isoform 1	Atp6v1a1	0.0167322	8	888.47	786.976	1027.31	1061.42	886.244	508.107	792.662	654.367		0.000445369	0.00246043	0.0028588	0.0119923	0.00179275	0.0360882	0.0167497	0.00556677		U13837	Mm.29771 // full length	Chr:16 A1	15988 // energy coupled proton transport, against the electrochemical gradient // inferred from electronic annotation /// 15992 // proton transport // inferred from electronic annotation /// 6754 // ATP biosynthesis // inferred from electronic annotation	5753 // proton-transporting ATP synthase complex (sensu Eukarya) // inferred from electronic annotation /// 5737 // cytoplasm // inferred from electronic annotation /// 16469 // proton-transporting two-sector ATPase complex // inferred from electronic ann	8553 // hydrogen-exporting ATPase activity, phosphorylative mechanism // inferred from electronic annotation /// 16787 // hydrolase activity // inferred from electronic annotation /// 5224 // ATP-binding and phosphorylation-dependent chloride channel acti
93384_at	syntrophin, basic 1	Sntb1	0.0178104	8	136.968	125.191	153.48	141.284	87.9994	56.3863	68.8005	64.6184		0.0159606	0.0538462	0.000761124	0.0104325	0.0141397	0.116174	0.00410285	0.114617		U89997	Mm.249725 // full length	Chr:15 33.2 cM	7242 // intracellular signaling cascade // inferred from electronic annotation	45202 // synaptic junction // inferred from direct assay /// 5856 // cytoskeleton // inferred from electronic annotation /// 16020 // membrane // inferred from electronic annotation	3779 // actin binding // inferred from electronic annotation /// 5516 // calmodulin binding // inferred from electronic annotation /// 5509 // calcium ion binding // inferred from electronic annotation
99955_at	numb gene homolog (Drosophila)	Numb	0.0179278	8	415.531	450.152	665.693	752.16	397.701	244.183	387.869	297.458		0.0100243	0.00655506	0.00609085	0.00466516	0.00941595	0.0280167	0.0323483	0.0348561		U70674	Mm.4390 // full length	Chr:12 D1	7405 // neuroblast proliferation // inferred from mutant phenotype /// 7399 // neurogenesis // inferred from mutant phenotype /// 7275 // development // inferred from electronic annotation	19897 // extrinsic to plasma membrane // inferred from direct assay /// 45177 // apical part of cell // inferred from direct assay /// 5769 // early endosome // inferred from direct assay /// 5634 // nucleus // inferred from direct assay /// 5737 // cytop	5515 // protein binding // inferred from physical interaction
96120_at	DnaJ (Hsp40) homolog, subfamily B, member 6	Dnajb6	0.0192281	8	1666.78	1763.51	1816.6	1863.32	1516.27	1380.56	1644.26	1308.35		0.00550315	0.00774002	1.35508e-06	0.00277123	0.00333549	0.00539119	0.00050343	0.0347776		AW124750	Mm.2701 // full length	Chr:5 B1	---	---	3754 // chaperone activity // inferred from electronic annotation
102661_at	early growth response 2	Egr2	0.0204048	8	649.362	1732.39	2561.06	2125.84	1275.73	1007.05	1344.16	1675.26		0.00460045	0.0305409	0.0206804	4.0136e-05	0.00779476	0.106011	0.0449564	0.0243796		M24377	Mm.1353 // full length	Chr:10 35.0 cM	42552 // myelination // inferred from mutant phenotype /// 6355 // regulation of transcription, DNA-dependent // inferred from mutant phenotype /// 7622 // rhythmic behavior // inferred from direct assay	5634 // nucleus // Unknown	3677 // DNA binding // inferred from electronic annotation /// 3700 // transcription factor activity // inferred from mutant phenotype
103752_r_at	striatin, calmodulin binding protein	Strn	0.0204716	8	240.816	288.554	446.325	407.95	263.032	195.998	253.365	223.72		0.00361861	0.0442448	0.015261	0.000124131	0.0481254	0.19393	0.120258	0.00906436		AW227545	Mm.24516 // full length	Chr:17 E3	---	5871 // kinesin complex // inferred from electronic annotation	5516 // calmodulin binding // inferred from electronic annotation
93327_at	RIKEN cDNA 1300011C24 gene	1300011C24Rik	0.0226306	8	914.018	757.753	842.609	952.902	655.754	496.837	659.548	587.547		0.000605769	0.0257795	0.00561707	0.00659695	0.000368169	0.00695949	0.00966812	0.0630273		AI842665	Mm.186 // full length	Chr:11 B4	7242 // intracellular signaling cascade // extended:Unknown; PDZ; 2e-22	---	---
104578_f_at	actinin, alpha 1	Actn1	0.0232906	8	1682.7	2920.76	4065.81	3548.85	2544.19	2025.22	2424.52	2511.49		0.00108874	0.0233401	0.00309819	0.00495342	0.0049361	0.03284	0.00633561	0.0444078		AI195392	Mm.253564 // full length	Chr:12 35.0 cM	---	15629 // actin cytoskeleton // inferred from sequence or structural similarity	3779 // actin binding // inferred from sequence or structural similarity
96953_at	chemokine (C-X-C motif) ligand 14	Cxcl14	0.0250435	8	745.901	762.406	1152.17	1250.04	493.781	461.297	727.865	614.214		0.00638597	0.103729	0.0249967	0.00128866	0.00780973	0.149067	0.041098	0.138892		AW120786	Mm.30211 // full length	Chr:13 B1	6955 // immune response // inferred from electronic annotation	5615 // extracellular space // traceable author statement /// 5576 // extracellular // inferred from electronic annotation	5125 // cytokine activity // inferred from electronic annotation /// 8009 // chemokine activity // inferred from electronic annotation
94235_at	gene trap locus 6	Gtl6	0.0254188	8	369.447	298.76	433.444	428.315	239.791	197.11	252.617	219.688		0.0102191	0.03111	0.0157453	0.00872637	0.00873482	0.141022	0.0112653	0.0351415		AW050034	Mm.173718 // full length	Chr:9	6512 // ubiquitin cycle // inferred from sequence or structural similarity /// 6464 // protein modification // inferred from sequence or structural similarity	5622 // intracellular // inferred from sequence or structural similarity	4842 // ubiquitin-protein ligase activity // inferred from sequence or structural similarity
96813_f_at	DNA segment, Chr X, Immunex 46, expressed	DXImx46e	0.025685	8	828.058	823.82	1135.58	1080.05	921.524	701.259	884.694	650.5		0.0132089	0.00577394	0.000407014	0.00349577	0.00280028	0.0401952	0.0129751	0.0114944		AI852973	Mm.142827 // full length	Chr:X 2.0 cM	---	---	---
94254_at	chloride intracellular channel 4 (mitochondrial)	Clic4	0.0258193	8	3012.86	3276.85	4208.53	4197.53	2824.63	2906.54	2711.91	2025.99		0.00529583	0.0543778	0.000312137	0.000120566	0.0225074	0.0115701	0.020986	0.129024		AI845237	Mm.22409 // full length	Chr:4 D3	6821 // chloride transport // inferred from sequence or structural similarity /// 6811 // ion transport // inferred from electronic annotation	5739 // mitochondrion // inferred from direct assay /// 16020 // membrane // inferred from electronic annotation /// 16021 // integral to membrane // inferred from sequence or structural similarity	5216 // ion channel activity // inferred from electronic annotation /// 5254 // chloride channel activity // inferred from sequence or structural similarity /// 5247 // voltage-gated chloride channel activity // inferred from electronic annotation /// 524
95696_at	thioredoxin-like 2	Txnl2	0.0283095	8	2190.18	2783.61	2927.65	2536.27	2305.62	1739.22	2340.45	1849.64		7.80532e-05	0.0198672	0.00302391	0.00221614	0.00744069	0.0231902	0.00162338	0.0412553		AI840882	Mm.29675 // full length	Chr:7 F3	6118 // electron transport // inferred from sequence or structural similarity	---	5489 // electron transporter activity // inferred from sequence or structural similarity
103386_at	peroxisomal acyl-CoA thioesterase 1	Pte1	0.0283731	8	144.791	326.037	395.505	431.292	244.035	166.803	163.601	193.287		0.0812618	0.0402476	0.00942688	0.0243412	0.00939459	0.142501	0.0111626	0.189067		AW046123	Mm.275726 // full length	Chr:2 H3	6637 // acyl-CoA metabolism // inferred from direct assay	5777 // peroxisome // traceable author statement	16787 // hydrolase activity // inferred from electronic annotation /// 16291 // acyl-CoA thioesterase activity // inferred from direct assay /// 4759 // serine esterase activity // inferred from electronic annotation
101344_at	cholecystokinin B receptor	Cckbr	0.0294958	8	830.278	760.086	782.021	1021.92	480.729	476.619	465.204	470.135		0.00203523	0.0435598	0.00844758	0.00319705	0.00921581	0.148291	0.015079	0.00726394		AF019371	Mm.44513 // full length	Chr:7 50.0 cM	7186 // G-protein coupled receptor protein signaling pathway // inferred from electronic annotation	16021 // integral to membrane // traceable author statement	1584 // rhodopsin-like receptor activity // inferred from electronic annotation /// 15054 // gastrin receptor activity // inferred from sequence or structural similarity /// 4930 // G-protein coupled receptor activity // inferred from electronic annotatio
97888_at	RIKEN cDNA 1810006G21 gene	1810006G21Rik	0.0306982	8	362.225	657.995	1295.31	1111.74	421.332	230.097	496.522	380.121		0.134772	0.0166911	0.0040119	0.00648222	0.0310107	0.190396	0.0869736	0.148083		AI849676	Mm.287047 // ---	---	---	---	---
102915_at	coagulation factor II (thrombin) receptor-like 1	F2rl1	0.0309783	8	740.267	762.772	1349.39	1770.47	1011.62	700.682	985.316	820.982		0.0337703	0.00795876	0.00312368	0.000734618	0.00383336	0.0190875	0.0635888	0.0299134		Z48043	Mm.1614 // full length	Chr:13 D1	7186 // G-protein coupled receptor protein signaling pathway // inferred from electronic annotation /// 7596 // blood coagulation // inferred from sequence or structural similarity	5887 // integral to plasma membrane // inferred from electronic annotation /// 5615 // extracellular space // traceable author statement /// 16021 // integral to membrane // traceable author statement	1584 // rhodopsin-like receptor activity // inferred from electronic annotation /// 15057 // thrombin receptor activity // inferred from sequence or structural similarity /// 4930 // G-protein coupled receptor activity // inferred from electronic annotati
93275_at	SH3-domain GRB2-like 1	Sh3gl1	0.0388848	8	1193.23	1172.45	1252.68	1464.77	1067.66	953.98	997.021	843.336		0.0163151	0.0155292	0.00200952	0.00145328	0.000208291	0.0327822	0.0102643	0.0279709		U58885	Mm.1773 // full length	Chr:17 35.0 cM	---	5871 // kinesin complex // inferred from electronic annotation	5515 // protein binding // inferred from direct assay
103893_at	RIKEN cDNA 6030410I24 gene	6030410I24Rik	0.0390439	8	676.58	780.869	913.799	954.787	802.738	582.301	800.238	570.201		0.00389403	0.00040714	0.00123726	0.00110265	0.0104687	0.00797892	0.0145356	0.0122532		AW048781	Mm.21295 // full length	Chr:18 E1	---	---	---
96054_f_at	acid phosphatase 1, soluble	Acp1	0.0390876	8	397.731	334.625	463.734	401.687	305.684	210.086	266.62	265.239		0.0209854	0.00931487	0.0190735	0.006124	0.00585826	0.0496053	0.0515924	0.0302634		Y17345	Mm.171337 // full length	Chr:12 A2	6470 // protein amino acid dephosphorylation // inferred from sequence or structural similarity	---	4726 // non-membrane spanning protein tyrosine phosphatase activity // inferred from sequence or structural similarity /// 16787 // hydrolase activity // inferred from electronic annotation /// 4725 // protein tyrosine phosphatase activity // inferred fro
97167_g_at	elaC homolog 2 (E. coli)	Elac2	0.0404248	8	2837.24	2858.84	3170.76	3323.81	2016.39	1708.93	1545.02	1808.43		0.0234234	0.0376747	0.00290128	0.00905042	0.00444645	0.0100607	0.0187652	0.102821		W49316	Mm.157711 // full length	---	---	---	---
101781_f_at	---	---	0.0422988	8	1032.16	875.834	1078.65	1006.27	738.23	553.021	668.197	754.368		0.00247127	0.00781766	0.00522768	0.0179762	0.0115726	0.0268291	0.00811879	0.0465814		V00754	--- // ---	---	---	---	---
99384_at	proviral integration site 1	Pim1	0.0429438	8	467.445	362.277	461.359	475.776	240.195	238.806	177.675	198.036		0.000783783	0.136615	0.017191	0.00682797	0.00425238	0.0937551	0.00974553	0.186565		M13945	Mm.269678 // full length	Chr:17 16.4 cM	8151 // cell growth and/or maintenance // inferred from electronic annotation /// 6468 // protein amino acid phosphorylation // inferred from electronic annotation	---	16740 // transferase activity // inferred from electronic annotation /// 4713 // protein-tyrosine kinase activity // inferred from sequence or structural similarity /// 5524 // ATP binding // inferred from electronic annotation /// 4674 // protein serine/
99935_at	tight junction protein 1	Tjp1	0.0477847	8	1143.51	1368.38	2250.98	1733.16	1257.09	971.307	1088.58	1085.59		0.00507559	0.0263207	0.000437939	0.00863379	0.000264237	0.0339793	0.00658326	0.0335128		D14340	Mm.4342 // full length	Chr:7 28.5 cM	7242 // intracellular signaling cascade // inferred from electronic annotation	5912 // adherens junction // inferred from direct assay /// 5886 // plasma membrane // inferred from direct assay /// 46581 // intercellular canaliculus // inferred from direct assay /// 5923 // tight junction // inferred from direct assay /// 16020 // me	5515 // protein binding // inferred from physical interaction
104716_at	retinol binding protein 1, cellular	Rbp1	1.6587e-05	9	461.701	1083.5	1464.29	676.564	470.789	511.009	557.905	783.696		0.0177582	0.00551005	0.0177003	0.00168039	0.00223432	0.0873504	0.0689825	0.404174		X60367	Mm.79709 // full length	Chr:9 52.0 cM	1523 // retinoid metabolism // traceable author statement /// 6810 // transport // inferred from electronic annotation	---	19841 // retinol binding // inferred from electronic annotation /// 8289 // lipid binding // inferred from electronic annotation /// 5488 // binding // inferred from electronic annotation /// 5501 // retinoid binding // traceable author statement /// 5215
99101_at	eukaryotic translation initiation factor 3, subunit 7 (zeta)	Eif3s7	2.07699e-05	9	1809.28	3626.99	4588.48	2478.47	1379.71	2028.21	1617.77	2647.87		0.000141133	0.00443447	0.00111852	0.00635012	0.00451433	0.0272707	0.0427438	0.131932		AB012580	Mm.3955 // full length	Chr:15 E1	6412 // protein biosynthesis // inferred from electronic annotation	---	3743 // translation initiation factor activity // inferred from electronic annotation
160544_at	fatty acid binding protein 5, epidermal	Fabp5	2.27408e-05	9	2281.04	3350.65	3173.14	1736.32	1817.67	1303.17	1292.48	2838.02		0.00633549	0.00216428	0.00271164	0.00378518	0.0098867	0.0552262	0.201147	0.0922327		AJ223066	Mm.741 // full length	Chr:3 A1-3	6810 // transport // inferred from electronic annotation	---	8289 // lipid binding // inferred from electronic annotation /// 5488 // binding // inferred from electronic annotation /// 5215 // transporter activity // inferred from electronic annotation
93973_at	eukaryotic translation initiation factor 3, subunit 9 (eta)	Eif3s9	0.000101812	9	2807.41	3361.07	4010.78	2785.66	2492.78	2684.28	2211.38	2899.75		0.000496845	0.000912861	0.00106812	0.00015227	0.00437897	0.00401015	0.00648003	0.0461681		AI854624	Mm.21671 // full length	Chr:5 82.0 cM	6413 // translational initiation // inferred from sequence or structural similarity /// 6412 // protein biosynthesis // inferred from sequence or structural similarity	5852 // eukaryotic translation initiation factor 3 complex // inferred from sequence or structural similarity	3723 // RNA binding // inferred from sequence or structural similarity /// 3743 // translation initiation factor activity // inferred from sequence or structural similarity /// 3676 // nucleic acid binding // inferred from sequence or structural similarit
98518_f_at	RIKEN cDNA 2300002G24 gene	2300002G24Rik	0.000103951	9	10386.1	20041.7	28291.6	16528.9	9988.64	13916.9	11216	16335.1		0.00340168	0.0011795	0.00149143	0.00329065	0.00204	0.0229999	0.00596448	0.0667755		AI604345	Mm.35806 // full length	Chr:3 F2.1	---	---	---
94558_g_at	general transcription factor III A	Gtf3a	0.000145325	9	817.148	1384.05	1226.21	801.807	585.577	841.46	686.052	895.409		7.11596e-05	5.06481e-05	6.22829e-05	0.00374708	0.00306084	0.0100191	0.000361692	0.0419998		AI850893	Mm.29105 // full length	---	---	---	3677 // DNA binding // inferred from direct assay
94462_at	eukaryotic translation initiation factor 2B, subunit 1 (alpha)	Eif2b1	0.000247284	9	601.328	1069.5	1259.57	836.791	615.076	565.644	554.865	914.119		0.0010357	0.0151665	0.00207955	0.00745339	0.00697765	0.064686	0.0896007	0.0997058		AW120719	Mm.28839 // full length	Chr:5 F	6413 // translational initiation // inferred from sequence or structural similarity /// 6412 // protein biosynthesis // inferred from sequence or structural similarity	5851 // eukaryotic translation initiation factor 2B complex // inferred from sequence or structural similarity	3743 // translation initiation factor activity // inferred from sequence or structural similarity /// 5525 // GTP binding // inferred from sequence or structural similarity
96293_at	RIKEN cDNA 2410015N17 gene	2410015N17Rik	0.000260834	9	463.472	1502.24	1576.66	635.412	379.561	752.896	545.682	1039.82		0.00859586	0.00108258	0.000661926	0.00808894	0.0084205	0.0225791	0.0707212	0.102014		AI842600	Mm.29898 // full length	Chr:7 F3	---	---	---
160636_at	Mus musculus mRNA similar to hypothetical gene LOC135697 (cDNA clone MGC:41609 IMAGE:1264774), complete cds	---	0.0003125	9	499.638	739.208	789.458	770.835	453.641	661.355	577.403	709.902		0.00278097	0.00235174	0.0064082	0.00185319	0.00216743	0.0681746	0.0246158	0.0293933		AI854251	Mm.203870 // full length	---	---	---	---
100030_at	uridine phosphorylase 1	Upp1	0.000362154	9	24.1632	329.208	666.209	272.216	17.9659	57.9849	41.7406	251.111		0.00762817	0.0602578	0.0494235	0.220219	0.00041525	0.582783	0.478041	1.20724		D44464	Mm.4610 // full length	Chr:11 A1-2	9116 // nucleoside metabolism // inferred from electronic annotation	---	16740 // transferase activity // inferred from electronic annotation /// 3824 // catalytic activity // inferred from electronic annotation /// 4850 // uridine phosphorylase activity // inferred from electronic annotation /// 16757 // transferase activity,
103894_at	Sh3kbp1 binding protein 1	Shkbp1	0.000380598	9	1494.49	2147.22	1992.16	1362.51	998.711	1628.08	1130.76	1585.67		0.012636	0.00790628	0.0019583	0.00692466	0.000787512	0.156202	0.0374006	0.0401008		AW060871	Mm.21297 // full length	Chr:7 A3	---	---	5249 // voltage-gated potassium channel activity // extended:Unknown; K_tetra; 2.2e-32 /// 5515 // protein binding // inferred from physical interaction
100923_at	myosin X	Myo10	0.00046824	9	506.219	849.973	1050.71	973.47	381.569	562.996	359.71	698.691		0.00622874	0.00114926	0.00743051	0.0252524	0.000504848	0.07167	0.100055	0.101809		AJ249706	Mm.60590 // full length	Chr:15 9.2 cM	7010 // cytoskeleton organization and biogenesis // inferred from electronic annotation	16459 // myosin // inferred from sequence or structural similarity /// 5856 // cytoskeleton // inferred from electronic annotation	5524 // ATP binding // inferred from sequence or structural similarity /// 3774 // motor activity // inferred from sequence or structural similarity /// 3779 // actin binding // inferred from sequence or structural similarity
92276_at	mitogen-activated protein kinase kinase kinase 6	Map3k6	0.000492379	9	432.426	2237.74	3231.31	1614.36	466.302	1654.13	353.561	1322.3		0.00732666	0.00369766	0.0617364	0.0155118	0.00824315	0.0194176	0.187825	0.370348		AB021861	Mm.36640 // full length	Chr:4 D3	7165 // signal transduction // inferred from sequence or structural similarity /// 6468 // protein amino acid phosphorylation // inferred from sequence or structural similarity /// 7257 // activation of JUNK // inferred from sequence or structural similar	---	16301 // kinase activity // inferred from electronic annotation /// 16740 // transferase activity // inferred from electronic annotation /// 4713 // protein-tyrosine kinase activity // inferred from sequence or structural similarity /// 4672 // protein ki
103563_at	Mus musculus 10 days neonate olfactory brain cDNA, RIKEN full-length enriched library, clone:E530011G05 product:hypothetical protein, full insert sequence	---	0.000564153	9	477.952	929.664	1420.6	972.74	368.853	639.789	469.384	786.881		0.0224109	0.00746212	0.0029888	0.0221372	0.00634301	0.0173495	0.0103401	0.294426		AW125713	Mm.259672 // ---	---	---	---	---
160804_at	eukaryotic translation initiation factor 2B, subunit 5 epsilon	Eif2b5	0.00079819	9	326.673	742.192	654.954	416.894	297.601	350.838	251.301	515.842		0.0064279	6.95066e-05	0.00348532	0.02271	0.0145921	0.00791547	0.141211	0.122451		AI836524	Mm.233855 // full length	Chr:16 A1	---	5634 // nucleus // inferred from direct assay /// 5737 // cytoplasm // inferred from direct assay	3743 // translation initiation factor activity // inferred from electronic annotation
98519_r_at	RIKEN cDNA 2300002G24 gene	2300002G24Rik	0.000825629	9	2878.83	7535.71	11100.1	7365.15	2296.11	4097.74	2963.94	5686.2		0.0195066	0.0136533	0.00075379	0.0224464	0.00530807	0.061365	0.0382357	0.220595		AI604345	Mm.35806 // full length	Chr:3 F2.1	---	---	---
101016_at	ADP-ribosylation factor 1	Arf1	0.0008514	9	8515.18	13019.7	13512.2	9278	8100.76	9602.36	8031.05	12138.3		0.00386829	0.000840862	0.00040533	0.00413819	0.00277535	0.00939844	0.0113679	0.0417163		D87898	Mm.6836 // full length	Chr:11 B1.3	7264 // small GTPase mediated signal transduction // inferred from sequence or structural similarity /// 15031 // protein transport // traceable author statement /// 6886 // intracellular protein transport // inferred from sequence or structural similarit	5794 // Golgi apparatus // inferred from direct assay /// 5886 // plasma membrane // inferred from sequence or structural similarity	5524 // ATP binding // inferred from sequence or structural similarity /// 8565 // protein transporter activity // inferred from sequence or structural similarity /// 5525 // GTP binding // traceable author statement /// 5215 // transporter activity // in
160451_at	eukaryotic translation termination factor 1	Etf1	0.000943107	9	1134.72	1789.94	1967.52	1340.99	878.658	939.621	824.582	1338.29		0.00156082	0.00327735	0.00445961	0.00411844	0.00838546	0.0157086	0.0307655	0.0672459		D87691	Mm.3845 // full length	Chr:18 B1	---	---	---
97271_at	RIKEN cDNA 2600017H02 gene	2600017H02Rik	0.00113817	9	477.484	581.664	579.748	404.134	351.278	430.048	382.462	573.16		0.00723558	0.000175129	0.0058247	0.000485344	0.00130166	0.0369721	0.0459948	0.00932269		AI845593	Mm.41476 // full length	Chr:11 B3	---	---	---
100099_at	sphingomyelin phosphodiesterase 1, acid lysosomal	Smpd1	0.0012119	9	3506.62	5854.97	6781.54	3179.88	3074.6	3925.12	2999.65	4658.8		0.00513038	0.00570663	0.00757178	0.000173441	0.00170103	0.00336332	0.0862051	0.0262151		Z14132	Mm.4628 // full length	Chr:7 51.0 cM	5975 // carbohydrate metabolism // inferred from electronic annotation	16021 // integral to membrane // traceable author statement /// 5764 // lysosome // inferred from electronic annotation	16798 // hydrolase activity, acting on glycosyl bonds // inferred from electronic annotation /// 16787 // hydrolase activity // inferred from electronic annotation /// 4767 // sphingomyelin phosphodiesterase activity // inferred from electronic annotation
92310_at	serum-inducible kinase	Snk	0.00128856	9	987.912	2254.74	2576.54	1598	573.051	815.57	827.886	1370.06		0.00505811	0.0507569	0.00124528	0.00031711	0.00289193	0.0268139	0.170618	0.119855		M96163	Mm.380 // full length	Chr:13 D2.2	7049 // cell cycle // inferred from electronic annotation /// 6468 // protein amino acid phosphorylation // inferred from electronic annotation	---	16301 // kinase activity // inferred from electronic annotation /// 16740 // transferase activity // inferred from electronic annotation /// 4713 // protein-tyrosine kinase activity // inferred from sequence or structural similarity /// 5524 // ATP bindin
104614_at	glypican 1	Gpc1	0.00139032	9	1634.81	2089.55	2316.4	1602.26	1489.12	1956.63	1449.38	2092.64		0.00202038	0.00108267	0.00268586	0.00362823	0.00354753	0.00963551	0.0315085	0.0256543		AI852765	Mm.24193 // full length	Chr:1 D	---	5578 // extracellular matrix // inferred from sequence or structural similarity /// 5615 // extracellular space // traceable author statement	---
100331_g_at	peroxiredoxin 2	Prdx2	0.00168144	9	5458.24	7896.98	8423.42	7074.92	4594.2	4083.3	4754.31	6680.85		0.00093026	0.0160739	0.00249458	0.00239196	0.00247791	0.0379203	0.0154393	0.0595697		AF032714	Mm.42948 // full length	Chr:8 36.0 cM	6800 // oxygen and reactive oxygen species metabolism // traceable author statement /// 6916 // anti-apoptosis // inferred from direct assay /// 6979 // response to oxidative stress // traceable author statement	---	8430 // selenium binding // traceable author statement /// 8379 // thioredoxin peroxidase activity // traceable author statement /// 5524 // ATP binding // inferred from sequence or structural similarity /// 16209 // antioxidant activity // inferred from
97497_at	Notch gene homolog 1 (Drosophila)	Notch1	0.0019194	9	1037.85	2868.73	2612.55	1637.83	1114.4	1472.86	1367.66	1911.76		0.000730806	0.00887675	0.0203469	0.0117121	0.00217893	0.016203	0.00731881	0.149882		Z11886	Mm.31255 // full length	Chr:2 15.0 cM	6355 // regulation of transcription, DNA-dependent // inferred from electronic annotation /// 48103 // somatic stem cell renewal // inferred from direct assay /// 7386 // compartment specification // inferred from mutant phenotype /// 45944 // positive re	5615 // extracellular space // traceable author statement /// 16021 // integral to membrane // inferred from electronic annotation /// 16020 // membrane // inferred from electronic annotation	5524 // ATP binding // inferred from sequence or structural similarity /// 5515 // protein binding // inferred from physical interaction /// 3677 // DNA binding // inferred from sequence or structural similarity /// 5198 // structural molecule activity //
94025_at	proteasome (prosome, macropain) subunit, beta type 3	Psmb3	0.00219809	9	2088.19	2994.87	3672.21	1857.71	1892.59	2206.25	1871.97	2902.7		0.00428325	0.0133335	0.000292517	0.0021159	0.000976176	0.0067233	0.0478995	0.0402002		AW045339	Mm.21874 // full length	Chr:11 58.3 cM	30163 // protein catabolism // traceable author statement /// 6511 // ubiquitin-dependent protein catabolism // inferred from electronic annotation	5829 // cytosol // inferred from electronic annotation /// 5839 // proteasome core complex (sensu Eukarya) // inferred from direct assay	8233 // peptidase activity // inferred from electronic annotation /// 4175 // endopeptidase activity // inferred from sequence or structural similarity /// 16787 // hydrolase activity // inferred from electronic annotation
96822_at	eukaryotic translation initiation factor 2B, subunit 5 epsilon	Eif2b5	0.00228092	9	584.079	1315.22	1404.36	720.608	501.686	742.467	535.97	1065.46		0.00948014	0.0146072	0.00378388	0.0186401	0.000893964	0.0205422	0.021164	0.143509		AA734428	Mm.233855 // full length	Chr:16 A1	---	5634 // nucleus // inferred from direct assay /// 5737 // cytoplasm // inferred from direct assay	3743 // translation initiation factor activity // inferred from electronic annotation
162299_f_at	phosphatidylethanolamine binding protein	Pbp	0.00241792	9	773.825	1026.35	1330.02	977.031	762.011	731.883	766.42	981.431		0.000559321	0.00618493	0.00231771	0.0016748	0.0215307	0.0309314	0.0156107	0.0838498		AV029120	Mm.195898 // full length	Chr:5 63.0 cM	---	---	4867 // serine protease inhibitor activity // inferred from electronic annotation /// 8289 // lipid binding // inferred from electronic annotation /// 5524 // ATP binding // inferred from electronic annotation
160429_at	NTF2-related export protein 1	Nxt1	0.00282141	9	675.128	837.579	949.226	619.383	439.679	598.727	438.251	799.063		0.00395718	0.0128946	0.00358314	0.00338971	0.00314641	0.0597241	0.000565307	0.0520813		AW121314	Mm.34663 // full length	Chr:2 G3	6611 // protein-nucleus export // inferred from direct assay /// 6606 // protein-nucleus import // inferred from electronic annotation /// 6886 // intracellular protein transport // inferred from electronic annotation /// 6397 // mRNA processing // inferr	5643 // nuclear pore // inferred from direct assay /// 5634 // nucleus // inferred from electronic annotation /// 5622 // intracellular // inferred from electronic annotation	8536 // RAN protein binding // inferred from direct assay /// 5515 // protein binding // inferred from physical interaction /// 8565 // protein transporter activity // inferred from electronic annotation
101254_at	RAN, member RAS oncogene family	Ran	0.00287129	9	8036.21	11856.8	12181	6076.25	6206.68	5836.84	5443.84	8472.78		0.000810734	0.00587865	0.00247624	0.00244115	0.0151275	0.0103925	0.0342497	0.0612879		L32751	Mm.7521 // full length	Chr:5 G1.3	7264 // small GTPase mediated signal transduction // inferred from sequence or structural similarity /// 6405 // RNA-nucleus export // inferred from sequence or structural similarity /// 6606 // protein-nucleus import // inferred from direct assay /// 716	785 // chromatin // inferred from sequence or structural similarity /// 5643 // nuclear pore // inferred from sequence or structural similarity /// 5634 // nucleus // inferred from sequence or structural similarity /// 5622 // intracellular // inferred fr	5524 // ATP binding // inferred from sequence or structural similarity /// 8565 // protein transporter activity // inferred from sequence or structural similarity /// 5515 // protein binding // inferred from physical interaction /// 3925 // small monomeri
96272_at	protein tyrosine phosphatase, receptor type, F	Ptprf	0.00292187	9	1957.48	2829.61	2830.16	2023.07	1886.16	2461.96	1910.99	3054.11		0.000499158	0.000139157	0.00117331	0.00163817	0.000978072	0.00743956	0.0101554	0.00328183		AI848471	Mm.29855 // full length	Chr:4 C6-D1	7155 // cell adhesion // inferred from electronic annotation /// 6470 // protein amino acid dephosphorylation // inferred from sequence or structural similarity /// 7185 // transmembrane receptor protein tyrosine phosphatase signaling pathway // inferred	5886 // plasma membrane // inferred from electronic annotation /// 5615 // extracellular space // traceable author statement /// 5887 // integral to plasma membrane // inferred from sequence or structural similarity /// 16021 // integral to membrane // tr	5001 // transmembrane receptor protein tyrosine phosphatase activity // inferred from sequence or structural similarity /// 16787 // hydrolase activity // inferred from electronic annotation /// 4725 // protein tyrosine phosphatase activity // inferred fr
98759_f_at	tubulin, alpha 2	Tuba2	0.00349648	9	15482.2	24805.1	25772	13132.7	11180	14235.8	11645.3	20063.1		0.00574725	0.00342146	0.000732626	0.00771105	0.00704592	0.00087124	0.0205778	0.0654688		M28727	Mm.231463 // full length	Chr:2 84.0 cM	7018 // microtubule-based movement // inferred from electronic annotation /// 7017 // microtubule-based process // inferred from electronic annotation	5874 // microtubule // inferred from electronic annotation	5198 // structural molecule activity // inferred from electronic annotation /// 5200 // structural constituent of cytoskeleton // inferred from electronic annotation /// 5525 // GTP binding // inferred from electronic annotation
160450_at	macrophage erythroblast attacher	Maea	0.00355223	9	1429.42	2011.63	2178.17	1771.36	1284.92	1532.53	1474.98	1702.65		0.000179443	0.00798406	0.0030083	0.00127185	0.00105902	0.00581372	0.00264566	0.0378594		AW121555	Mm.38306 // full length	Chr:5 B1	---	---	---
160326_at	carnitine deficiency-associated gene expressed in ventricle 3	Cdv3	0.00419302	9	872.548	1605.11	1552.58	940.891	712.172	1005.16	824.199	1660.01		0.021973	0.00139341	0.00916853	0.00668775	0.000979358	0.173146	0.00889525	0.00258886		AI837005	Mm.29076 // full length	Chr:9 F1	---	---	---
93030_at	ribosomal protein S27a	Rps27a	0.0043336	9	8801.04	10581.4	10382.1	7289.09	6964.6	8436	8495.41	9390.75		0.00130883	0.0105158	0.000407784	0.00648063	8.5667e-05	0.0142094	0.0155451	0.0376161		AI844457	Mm.180003 // full length	---	6412 // protein biosynthesis // inferred from sequence or structural similarity	5622 // intracellular // inferred from sequence or structural similarity /// 5840 // ribosome // inferred from sequence or structural similarity	---
95694_at	topoisomerase (DNA) I	Top1	0.00560558	9	1129.34	3128.98	3468.7	1574.32	1208.58	1794.35	1280.65	2930.69		0.0322514	0.0358497	0.00261193	0.0290058	0.00780341	0.272455	0.0310464	0.104264		X70956	Mm.29663 // full length	Chr:2 92.0 cM	6265 // DNA topological change // inferred from electronic annotation /// 6268 // DNA unwinding // inferred from electronic annotation	---	16853 // isomerase activity // inferred from electronic annotation /// 3677 // DNA binding // inferred from electronic annotation /// 3917 // DNA topoisomerase type I activity // inferred from electronic annotation /// 3916 // DNA topoisomerase activity /
94868_at	glutaminyl-tRNA synthetase	Qars	0.00596444	9	1435.72	2939.23	2864.83	1673.67	1279.77	1927.17	1449.43	2643.92		0.00382822	0.0074345	0.000745949	0.000358034	0.0108037	0.00743672	0.0336984	0.0375382		AW049812	Mm.182232 // full length	Chr:9 F2	---	---	---
95110_at	peptidylprolyl isomerase (cyclophilin)-like 2	Ppil2	0.00599854	9	411.008	597.905	624.459	435.286	274.547	494.909	276.737	460.729		0.00262512	0.00897998	0.000529269	0.00358145	0.00259279	0.0308157	0.000985222	0.0300503		AI265655	Mm.218627 // full length	Chr:16 A1	6457 // protein folding // inferred from electronic annotation	5634 // nucleus // inferred from electronic annotation /// 5871 // kinesin complex // inferred from electronic annotation	16853 // isomerase activity // inferred from electronic annotation /// 3755 // peptidyl-prolyl cis-trans isomerase activity // inferred from electronic annotation
96883_at	eukaryotic translation initiation factor 3, subunit 4 (delta)	Eif3s4	0.00601565	9	1996.28	4905.1	4424.45	2263.82	1483.39	3116.39	1907.89	4274.86		0.00793235	0.00263193	0.00594295	0.0134802	0.00630676	0.0341232	0.0355447	0.0550733		U70733	Mm.30080 // full length	Chr:9 A3	6412 // protein biosynthesis // inferred from electronic annotation	---	3723 // RNA binding // inferred from electronic annotation /// 3743 // translation initiation factor activity // inferred from electronic annotation /// 3676 // nucleic acid binding // inferred from electronic annotation
161656_r_at	protein C	Proc	0.00619228	9	121.251	291.209	419.556	293.084	54.5527	120.376	80.4627	242.44		0.0205224	0.0573501	0.00198864	0.00179679	0.0113072	0.285917	0.0298076	0.0474974		AV103587	Mm.2786 // full length	Chr:18 B1	7596 // blood coagulation // inferred from electronic annotation /// 6508 // proteolysis and peptidolysis // inferred from electronic annotation	5615 // extracellular space // traceable author statement /// 5576 // extracellular // inferred from electronic annotation	8233 // peptidase activity // inferred from electronic annotation /// 16787 // hydrolase activity // inferred from electronic annotation /// 4295 // trypsin activity // inferred from electronic annotation /// 3801 // blood coagulation factor activity // i
93820_at	cytochrome c oxidase, subunit VIIa 2	Cox7a2	0.00686013	9	3603.13	5874.93	6406.39	3946.61	3455.37	4843.73	3926.13	5654.15		0.000229817	0.00788127	0.00107641	0.000836386	0.00288684	0.00648534	0.00882593	0.0246239		AF037371	Mm.2151 // full length	Chr:9 42.0 cM	6118 // electron transport // inferred from electronic annotation	19866 // inner membrane // inferred from electronic annotation /// 5739 // mitochondrion // inferred from electronic annotation /// 16021 // integral to membrane // traceable author statement	4129 // cytochrome-c oxidase activity // inferred from electronic annotation /// 5489 // electron transporter activity // inferred from electronic annotation /// 16491 // oxidoreductase activity // inferred from electronic annotation
99078_at	RIKEN cDNA 1110033C18 gene	1110033C18Rik	0.00754511	9	403.377	945.589	1099.19	651.681	285.001	477.812	292.957	700.705		0.0397023	0.0192491	0.00316378	0.00490622	0.024606	0.132693	0.0460688	0.121579		AI839522	Mm.4022 // full length	Chr:10 C1	---	30089 // phycobilisome // inferred from sequence or structural similarity	---
98604_at	novel nuclear protein 1	Nnp1	0.00776799	9	752.153	1177.84	1301.06	740.295	591.096	776.048	575.254	817.442		0.0071459	0.00409055	0.000416207	0.00465039	0.00242523	0.0268043	0.00487307	0.0276925		U79774	Mm.38344 // full length	Chr:10 42.0 cM	---	5634 // nucleus // inferred from electronic annotation	---
93727_at	G1 to phase transition 1	Gspt1	0.00798281	9	1203.96	3538.78	4512.13	1733.91	1288.57	2031.98	1320.05	2719.06		0.0268893	0.0171455	0.000160934	0.0058588	0.0032942	0.0219712	0.0468856	0.0920792		AB003502	Mm.20925 // full length	Chr:16 3.8 cM	6412 // protein biosynthesis // inferred from sequence or structural similarity /// 74 // regulation of cell cycle // inferred from sequence or structural similarity /// 6414 // translational elongation // inferred from sequence or structural similarity /	---	5524 // ATP binding // inferred from sequence or structural similarity /// 3924 // GTPase activity // inferred from sequence or structural similarity /// 5525 // GTP binding // inferred from sequence or structural similarity /// 3746 // translation elonga
96290_f_at	ribosomal protein L21	Rpl21	0.00835815	9	12506.7	16631.5	16627.8	12834.4	11301.6	13814.6	13929.4	16639.6		0.00296993	0.0018097	0.000173843	0.00369507	0.0032339	0.00137881	0.00953845	0.0230614		U93863	Mm.29896 // full length	Chr:5 G3	6412 // protein biosynthesis // inferred from electronic annotation /// 7046 // ribosome biogenesis // inferred from electronic annotation	5830 // cytosolic ribosome (sensu Eukarya) // inferred from electronic annotation /// 5840 // ribosome // inferred from electronic annotation /// 30529 // ribonucleoprotein complex // inferred from electronic annotation /// 5622 // intracellular // inferr	3735 // structural constituent of ribosome // inferred from electronic annotation
103330_at	spermatid perinuclear RNA binding protein	Spnr	0.008432	9	160.778	262.678	302.382	178.793	142.778	139.486	119.445	227.208		0.0180774	0.000845062	0.0101585	0.013927	0.000811583	0.121142	0.0217082	0.0163747		AI838709	Mm.30670 // full length	Chr:2 B	7286 // spermatid development // inferred from mutant phenotype /// 6928 // cell motility // inferred from mutant phenotype	15630 // microtubule cytoskeleton // inferred from direct assay	3677 // DNA binding // inferred from direct assay /// 3727 // single-stranded RNA binding // inferred from direct assay /// 3725 // double-stranded RNA binding // inferred from direct assay
96942_at	eukaryotic translation initiation factor 3, subunit 6 interacting protein	Eif3s6ip	0.00897113	9	4273.2	5626.58	5986.94	4259.13	2846.1	3702.57	3562.9	4316.22		0.00937991	0.0107205	0.0021952	0.00380375	0.00126512	0.00428013	0.0167875	0.0544436		AI844011	Mm.206404 // full length	Chr:15 E1	---	5730 // nucleolus // inferred from direct assay /// 5654 // nucleoplasm // inferred from direct assay /// 1650 // fibrillar center // inferred from direct assay	5515 // protein binding // inferred from physical interaction /// 3773 // heat shock protein activity // inferred from electronic annotation
98522_at	proteasome (prosome, macropain) 26S subunit, non-ATPase, 8	Psmd8	0.00899289	9	1005.69	1522.42	2110.12	1262.36	1005.26	1140.69	1030.24	1384.87		0.00820735	0.019984	0.00429414	0.0052473	0.0188236	0.166493	0.015653	0.0200236		AI839158	Mm.35812 // full length	Chr:7 A3	74 // regulation of cell cycle // inferred from sequence or structural similarity /// 6508 // proteolysis and peptidolysis // inferred from electronic annotation	502 // proteasome complex (sensu Eukarya) // inferred from sequence or structural similarity /// 5829 // cytosol // inferred from electronic annotation /// 5838 // proteasome regulatory particle (sensu Eukarya) // inferred from sequence or structural simi	---
94295_at	general transcription factor II I	Gtf2i	0.00921642	9	1981.85	4235.23	4042.36	2374.83	1539.6	2388.55	1458.75	3212.3		0.00131144	0.00337575	0.0101891	9.41506e-05	0.00185045	0.00821624	0.00163682	0.0352105		AF017085	Mm.22593 // full length	Chr:5 75.0 cM	6355 // regulation of transcription, DNA-dependent // inferred from electronic annotation	5667 // transcription factor complex // inferred from electronic annotation /// 5634 // nucleus // inferred from sequence or structural similarity	3700 // transcription factor activity // inferred from electronic annotation /// 3677 // DNA binding // inferred from sequence or structural similarity
160402_at	transcription elongation factor B (SIII), polypeptide 2 (18 kDa, elongin B)	Tceb2	0.0102372	9	6188.01	8955.95	7470.77	5227.59	4359.37	5987.01	4807.87	8562.04		0.00180868	0.00715945	0.000349638	0.0020859	0.000905676	0.0150167	0.012656	0.0112232		AA795613	Mm.153758 // full length	Chr:17 A3.3	---	---	---
100050_at	inhibitor of DNA binding 1	Idb1	0.0103815	9	860.008	1581.45	1468.36	1215.9	935.369	1172.41	831.717	1190.16		0.0123966	0.00266473	0.000288302	0.0175784	0.0160682	0.0614443	0.00852828	0.0709839		M31885	Mm.444 // full length	Chr:2 84.0 cM	122 // negative regulation of transcription from Pol II promoter // inferred from direct assay /// 7275 // development // inferred from electronic annotation /// 45765 // regulation of angiogenesis // inferred from mutant phenotype	5634 // nucleus // inferred from electronic annotation	3677 // DNA binding // inferred from sequence or structural similarity
100720_at	poly A binding protein, cytoplasmic 1	Pabpc1	0.012603	9	6723.28	17145.3	20221.9	7368.22	5645.67	9917.67	7999.64	12416.6		0.00133569	0.102522	0.00126393	0.00569961	0.00297491	0.0331783	0.078827	0.183617		X65553	Mm.2642 // full length	Chr:15 B3.1	---	---	3723 // RNA binding // inferred from electronic annotation /// 3676 // nucleic acid binding // inferred from electronic annotation
99954_at	U3 snoRNP-associated protein	U3-55k-pending	0.012982	9	1093.56	1600.97	1697.19	1077.58	879.839	1116.64	796.63	1133.29		0.0192202	0.0228648	0.00103491	0.00735241	0.00435284	0.00489175	0.0357326	0.0962799		AW046474	Mm.439 // full length	Chr:9 56.0 cM	---	---	---
102850_at	tyrosine kinase, non-receptor, 2	Tnk2	0.0137223	9	537.018	1202.11	1179.89	746.978	464.178	684.124	660.192	985.823		0.0023641	0.00431386	0.00174876	0.0253794	0.01018	0.0807331	0.0195804	0.0304966		AF037260	Mm.1483 // full length	Chr:16 A1	6468 // protein amino acid phosphorylation // inferred from sequence or structural similarity	---	4674 // protein serine/threonine kinase activity // inferred from sequence or structural similarity /// 16301 // kinase activity // inferred from electronic annotation /// 16740 // transferase activity // inferred from electronic annotation /// 4672 // pr
93323_at	proteolipid protein 2	Plp2	0.0140229	9	8573.44	12594.6	14067.1	8386.95	6662.69	9621.57	8231.57	9008.85		0.00367473	0.00510092	0.00657079	5.83418e-06	0.0071108	0.00517648	0.00967635	0.0395074		AB031292	Mm.18565 // full length	Chr:X 1.6 cM	---	16020 // membrane // extended:Unknown; MARVEL; 8.2e-30 /// 16021 // integral to membrane // traceable author statement	---
95159_at	mitochondrial ribosomal protein S18B	Mrps18b	0.0140413	9	504.495	661.847	746.575	454.58	348.468	432.264	340.677	644.142		0.0125495	0.00355827	0.00257977	0.0137942	0.0087225	0.0125849	0.0505621	0.048499		AI846849	Mm.29484 // full length	Chr:17 B1	6412 // protein biosynthesis // inferred from electronic annotation	5840 // ribosome // inferred from electronic annotation /// 5739 // mitochondrion // inferred from electronic annotation /// 5615 // extracellular space // traceable author statement /// 5622 // intracellular // inferred from electronic annotation	3735 // structural constituent of ribosome // inferred from electronic annotation
160283_at	RIKEN cDNA 2410005K20 gene	2410005K20Rik	0.0141792	9	1256.79	1775.64	1765.11	1083.68	884.11	1149.2	1005.72	1620.41		0.00748122	0.00316204	0.000724044	0.00724925	0.00100111	0.00565224	0.00548639	0.0355836		AW045742	Mm.28291 // full length	Chr:16 A1	6412 // protein biosynthesis // inferred from sequence or structural similarity	5622 // intracellular // inferred from sequence or structural similarity /// 5840 // ribosome // inferred from sequence or structural similarity	3735 // structural constituent of ribosome // inferred from sequence or structural similarity
95448_at	proteasome (prosome, macropain) 26S subunit, ATPase 2	Psmc2	0.0142379	9	1652.42	2236.24	2537.83	1932.44	1667.05	1524.57	1715.73	2093.61		0.00200996	0.00315625	0.000560051	0.00691987	0.00527463	0.0384243	0.00400359	0.0109557		AI839371	Mm.2462 // full length	Chr:5 9.0 cM	6508 // proteolysis and peptidolysis // inferred from sequence or structural similarity /// 30163 // protein catabolism // inferred from electronic annotation	502 // proteasome complex (sensu Eukarya) // inferred from sequence or structural similarity /// 5829 // cytosol // inferred from electronic annotation /// 5634 // nucleus // inferred from electronic annotation /// 5737 // cytoplasm // inferred from elect	16887 // ATPase activity // inferred from sequence or structural similarity /// 16787 // hydrolase activity // inferred from electronic annotation /// 166 // nucleotide binding // inferred from electronic annotation /// 5524 // ATP binding // inferred fro
96640_at	RIKEN cDNA 3110001A13 gene	3110001A13Rik	0.0146493	9	1033.39	1934.63	2394.9	1573.5	863.037	1444.14	1079.18	1609.83		0.0215522	0.00533645	0.000712767	0.00260861	0.0207996	0.00947303	0.0469933	0.0731115		AI644158	Mm.200627 // full length	Chr:2 A1	---	---	---
94899_at	Rho interacting protein 3	Rhoip3-pending	0.0156755	9	4311.04	6956.79	7247.41	5597.32	4532.09	5309.26	4722.72	5366.08		0.000654955	0.00937861	0.00224094	0.000690004	0.00218967	0.0107259	0.0160587	0.0143898		U73200	Mm.2402 // full length	Chr:15 46.6 cM	---	5871 // kinesin complex // inferred from electronic annotation	---
94881_at	cyclin-dependent kinase inhibitor 1A (P21)	Cdkn1a	0.0157859	9	1361.74	2380.38	2658.9	2323.66	1283.12	2169.33	1197.24	2205.97		0.00416681	0.00269207	0.00782826	0.0100672	0.0204832	0.0252186	0.0219218	0.0646308		AW048937	Mm.34446 // full length	Chr:17 15.23 cM	7049 // cell cycle // inferred from electronic annotation /// 45736 // negative regulation of CDK activity // inferred from direct assay /// 7050 // cell cycle arrest // inferred from electronic annotation	5634 // nucleus // inferred from electronic annotation	4860 // protein kinase inhibitor activity // inferred from electronic annotation /// 4861 // cyclin-dependent protein kinase inhibitor activity // inferred from direct assay /// 16301 // kinase activity // inferred from electronic annotation
100710_at	valosin containing protein	Vcp	0.0159961	9	2730.97	3908.32	4582.68	2938.81	3153.42	3099.32	2736.96	3580.15		0.00230404	0.0131049	0.000940022	0.000537359	0.00525919	0.0489768	0.00194145	0.0128923		Z14044	Mm.18921 // full length	Chr:4 23.0 cM	8151 // cell growth and/or maintenance // inferred from electronic annotation /// 6810 // transport // inferred from electronic annotation	5794 // Golgi apparatus // inferred from electronic annotation /// 5783 // endoplasmic reticulum // inferred from electronic annotation	5515 // protein binding // inferred from physical interaction /// 16787 // hydrolase activity // inferred from electronic annotation /// 166 // nucleotide binding // inferred from electronic annotation /// 5524 // ATP binding // inferred from electronic a
98509_at	cDNA sequence BC002199	BC002199	0.0164065	9	1128.53	1640.52	1724.26	1431.08	1212.71	1196.12	1247.47	1356.42		0.0120677	0.0030966	0.00129909	0.000389038	0.000318989	0.0383276	0.00920835	0.00435166		AI834979	Mm.3584 // full length	Chr:3 G2	---	---	---
104128_at	expressed sequence AW556797	AW556797	0.0170789	9	1355.43	1581.59	1756.32	1215.53	1191.84	1268.61	1123.91	1602.03		0.00972584	0.00941967	0.000540889	0.000430533	0.00258538	0.0199102	0.0354806	0.0101507		AW048075	Mm.22040 // full length	Chr:15 F3	6810 // transport // inferred from sequence or structural similarity	16020 // membrane // inferred from sequence or structural similarity /// 5615 // extracellular space // traceable author statement /// 16021 // integral to membrane // traceable author statement	5215 // transporter activity // inferred from sequence or structural similarity
103912_at	RIKEN cDNA 2410091N08 gene	2410091N08Rik	0.0174648	9	228.287	657.373	871.931	530.048	243.291	347.764	269.851	444.482		0.0341005	0.00465484	0.000591208	0.00407797	0.0333773	0.0317761	0.00262003	0.135261		AW046563	Mm.21428 // full length	Chr:9 A5.3	---	---	---
101053_at	RIKEN cDNA 2610031L17 gene	2610031L17Rik	0.017628	9	1014	1883.41	2027.24	1762.91	1039.02	1280.07	954.833	1735.89		0.00453363	0.000276666	0.00517058	0.00562828	0.00298956	0.00254456	0.00789392	0.0312416		AW046847	Mm.7039 // full length	Chr:2 H4	6397 // mRNA processing // inferred from electronic annotation /// 6371 // mRNA splicing // inferred from electronic annotation /// 6396 // RNA processing // inferred from sequence or structural similarity	5622 // intracellular // inferred from sequence or structural similarity /// 5634 // nucleus // inferred from electronic annotation	---
93735_f_at	proteasome (prosome, macropain) 26S subunit, ATPase 3	Psmc3	0.0192764	9	1225.78	2115.11	2217.69	1201.5	1183.35	1461.37	1226.74	2152.41		0.000302543	0.0109677	0.000472488	0.00736512	0.00185739	0.00894586	0.00586989	0.0320264		D49686	Mm.20946 // full length	Chr:2 47.0 cM	6810 // transport // inferred from sequence or structural similarity /// 30163 // protein catabolism // inferred from electronic annotation	5829 // cytosol // inferred from electronic annotation /// 5634 // nucleus // inferred from electronic annotation /// 5743 // mitochondrial inner membrane // inferred from sequence or structural similarity /// 5737 // cytoplasm // inferred from electronic	5488 // binding // inferred from sequence or structural similarity /// 16787 // hydrolase activity // inferred from electronic annotation /// 166 // nucleotide binding // inferred from electronic annotation /// 5524 // ATP binding // inferred from electro
101543_f_at	tubulin, alpha 6	Tuba6	0.0194628	9	13258.9	25737.2	30697.6	16192.6	10842.2	14898.8	11012.5	21911.3		0.00522619	0.000175722	0.00307435	0.00247602	0.037173	0.0131758	0.0313674	0.0662097		M13441	Mm.88212 // full length	Chr:15 F1	7018 // microtubule-based movement // inferred from sequence or structural similarity /// 7017 // microtubule-based process // inferred from electronic annotation	5874 // microtubule // inferred from electronic annotation	5198 // structural molecule activity // inferred from sequence or structural similarity /// 5200 // structural constituent of cytoskeleton // inferred from electronic annotation
103547_at	solute carrier family 41, member 1	Slc41a1	0.0204255	9	427.041	676.722	675.077	464.681	471.008	569.756	443.47	648.328		0.0135571	0.00107724	0.00279918	0.00270139	0.0150551	0.0378945	0.000882912	0.0432416		AI837116	Mm.266156 // full length	Chr:1 E4	---	---	8324 // cation transporter activity // extended:inferred from electronic annotation; MgtE; 1.1e-30
93048_at	caseinolytic protease, ATP-dependent, proteolytic subunit homolog (E. coli)	Clpp	0.0219183	9	498	791.372	800.424	550.193	467.148	633.047	498.749	822.783		0.00740352	0.0242484	0.0119551	0.000775402	0.000117961	0.0671545	0.0190069	0.0280431		AJ005253	Mm.15243 // full length	Chr:17 34.0 cM	6515 // misfolded or incompletely synthesized protein catabolism // inferred from sequence or structural similarity /// 6508 // proteolysis and peptidolysis // inferred from electronic annotation	5739 // mitochondrion // inferred from direct assay	8233 // peptidase activity // inferred from electronic annotation /// 16787 // hydrolase activity // inferred from electronic annotation /// 8462 // endopeptidase Clp activity // inferred from sequence or structural similarity /// 4252 // serine-type endo
94002_at	cullin 1	Cul1	0.0220368	9	1144.28	1312.16	1448.09	1154.71	945.31	1049.99	970.035	1206.59		0.00183928	0.00943942	0.00149326	0.00173169	0.00104996	0.0073863	0.000627418	0.0244855		AI849838	Mm.21771 // full length	Chr:6 B2.3	9887 // organogenesis // inferred from mutant phenotype /// 6915 // apoptosis // inferred from mutant phenotype /// 7049 // cell cycle // inferred from electronic annotation /// 8283 // cell proliferation // inferred from mutant phenotype	19005 // SCF ubiquitin ligase complex // inferred from direct assay	5515 // protein binding // inferred from physical interaction
100568_at	ATP-binding cassette, sub-family E (OABP), member 1	Abce1	0.0220416	9	770.835	1296.46	1205.53	749.767	689.271	859.983	590.373	1165.45		0.00307194	0.00460729	0.00757195	0.00394488	0.0143971	0.00834391	0.0115647	0.0511465		U90446	Mm.5831 // full length	Chr:8 C	6118 // electron transport // inferred from sequence or structural similarity	16020 // membrane // inferred from sequence or structural similarity	4009 // ATP-binding cassette (ABC) transporter activity // inferred from sequence or structural similarity /// 166 // nucleotide binding // inferred from sequence or structural similarity /// 9055 // electron carrier activity // inferred from sequence or
92925_at	CCAAT/enhancer binding protein (C/EBP), beta	Cebpb	0.0220926	9	2400.53	3844.35	4078.28	3279.6	3008.46	4022.76	2634.99	3771.03		0.00170852	0.0114813	0.000434524	0.000610127	0.00122254	0.0122192	0.0253718	0.00455866		M61007	Mm.4863 // full length	Chr:2 95.5 cM	6355 // regulation of transcription, DNA-dependent // inferred from electronic annotation /// 45408 // regulation of interleukin-6 biosynthesis // inferred from direct assay /// 6916 // anti-apoptosis // inferred from direct assay /// 30182 // neuron diff	5634 // nucleus // inferred from direct assay /// 5737 // cytoplasm // inferred from direct assay	42803 // protein homodimerization activity // inferred from direct assay /// 3677 // DNA binding // inferred from direct assay /// 5515 // protein binding // inferred from physical interaction /// 16506 // apoptosis activator activity // inferred from dir
100342_i_at	tubulin, alpha 1	Tuba1	0.0223248	9	6926.29	15148.2	14357.8	7327.5	6759.11	5052.95	6254	10643.7		0.000278201	0.0265836	0.0131981	0.0187185	0.0160119	0.0266241	0.063058	0.0830617		M28729	Mm.277145 // full length	Chr:15 60.4 cM	7018 // microtubule-based movement // inferred from sequence or structural similarity /// 7017 // microtubule-based process // inferred from electronic annotation	5874 // microtubule // inferred from electronic annotation	5198 // structural molecule activity // inferred from sequence or structural similarity /// 5200 // structural constituent of cytoskeleton // inferred from electronic annotation /// 5525 // GTP binding // inferred from sequence or structural similarity
98635_at	DNA segment, Chr 11, KL Mohlke 35	D11Moh35	0.0254609	9	715.722	1264.29	1245.62	854.852	731.868	1107.72	695.748	1212.02		0.0133919	0.00993015	0.00510198	0.0150507	0.000414674	0.00791475	0.00345015	0.0728553		AI854629	Mm.38802 // full length	Chr:11 D	---	---	4840 // ubiquitin conjugating enzyme activity // extended:Unknown; UQ_con; 5.5e-31
92769_at	proteasome (prosome, macropain) 26S subunit, non-ATPase, 3	Psmd3	0.0273065	9	1846.37	2811.21	2948.05	1861.92	1599.6	2092	1584.26	2092.11		0.00416983	0.0103301	0.00909907	0.0023249	0.00484643	0.0122453	0.00640898	0.0427093		M25149	Mm.12194 // full length	Chr:11 57.0 cM	---	5829 // cytosol // inferred from electronic annotation	---
101485_at	DEAD (Asp-Glu-Ala-Asp) box polypeptide 48	Ddx48	0.0290202	9	1730.83	3649.91	2910.21	1779.97	1114.75	1598.46	974.331	2198.22		0.00612811	0.0114635	0.00542138	0.00993087	0.0302775	0.0366955	0.062006	0.0453048		AW124859	Mm.197555 // full length	Chr:11 E2	6412 // protein biosynthesis // inferred from sequence or structural similarity	---	3723 // RNA binding // inferred from sequence or structural similarity /// 5524 // ATP binding // inferred from sequence or structural similarity /// 4386 // helicase activity // inferred from sequence or structural similarity /// 3743 // translation init
99653_at	RIKEN cDNA 3100001N19 gene	3100001N19Rik	0.0310438	9	945.156	1201.91	1308.62	820.799	727.8	1149.01	902.397	946.859		0.00274562	0.0173747	0.00220178	0.00401857	0.00353361	0.0311323	0.00370123	0.0281425		AI848902	Mm.43749 // full length	Chr:9 F4	6412 // protein biosynthesis // inferred from sequence or structural similarity	5622 // intracellular // inferred from sequence or structural similarity /// 5840 // ribosome // inferred from sequence or structural similarity	3735 // structural constituent of ribosome // inferred from sequence or structural similarity
92428_at	arsA (bacterial) arsenite transporter, ATP-binding, homolog 1	Asna1	0.0322369	9	836.437	1270.65	1487.68	1168.74	802.243	1104.75	761.133	1229.09		0.000352314	0.0095758	0.00493556	0.00181895	0.0142305	0.00113917	0.0082967	0.0462089		AF039405	Mm.41475 // full length	---	6820 // anion transport // inferred from electronic annotation /// 46685 // response to arsenate // inferred from electronic annotation	16020 // membrane // inferred from electronic annotation	16787 // hydrolase activity // inferred from electronic annotation /// 5524 // ATP binding // inferred from electronic annotation
100893_at	serine palmitoyltransferase, long chain base subunit 2	Sptlc2	0.0328577	9	531.217	689.761	777.159	518.345	400.911	526.378	482.751	527.739		0.0014311	0.00843144	2.93938e-05	0.00323944	0.00214596	0.014413	0.00365188	0.01374		U27455	Mm.565 // full length	Chr:12 E	8152 // metabolism // inferred from electronic annotation /// 9058 // biosynthesis // inferred from electronic annotation	5783 // endoplasmic reticulum // inferred from electronic annotation /// 16021 // integral to membrane // inferred from electronic annotation	4758 // serine C-palmitoyltransferase activity // inferred from electronic annotation /// 8483 // transaminase activity // inferred from electronic annotation /// 16740 // transferase activity // inferred from electronic annotation /// 8415 // acyltransfe
97518_at	farnesyl diphosphate farnesyl transferase 1	Fdft1	0.0336299	9	849.496	1604.86	1460.68	820.94	932.226	1119.28	791.141	1335.56		0.00378213	0.008253	0.00898089	0.00792059	0.0364603	0.0520483	0.0463258	0.0439451		D29016	Mm.3204 // full length	Chr:14 3.0 cM	8299 // isoprenoid biosynthesis // inferred from electronic annotation /// 9058 // biosynthesis // inferred from electronic annotation /// 8610 // lipid biosynthesis // inferred from electronic annotation /// 6695 // cholesterol biosynthesis // inferred f	8051 // farnesyl-diphosphate farnesyl transferase complex // inferred from electronic annotation /// 5783 // endoplasmic reticulum // inferred from electronic annotation /// 16021 // integral to membrane // inferred from electronic annotation	4310 // farnesyl-diphosphate farnesyltransferase activity // inferred from electronic annotation /// 16740 // transferase activity // inferred from electronic annotation /// 16491 // oxidoreductase activity // inferred from electronic annotation /// 3824
95091_at	SEC13 related gene (S. cerevisiae)	Sec13r	0.0343306	9	1441.93	2128.67	2233.35	1333.54	1319.72	1150.94	1087.71	1896.07		0.00369926	0.000126034	0.00367126	0.00619508	0.0115973	0.0198809	0.0379099	0.00353946		AI839895	Mm.29296 // full length	Chr:6 52.5 cM	6810 // transport // inferred from sequence or structural similarity /// 15031 // protein transport // inferred from sequence or structural similarity /// 6886 // intracellular protein transport // inferred from sequence or structural similarity	---	8565 // protein transporter activity // inferred from sequence or structural similarity
101984_at	ATX1 (antioxidant protein 1) homolog 1 (yeast)	Atox1	0.035594	9	3899.67	11111	12027.2	3666.27	3459.65	5460.04	4055.5	8849.26		0.0102162	0.00179432	0.0221921	0.0108482	0.00113199	0.0087891	0.0250001	0.0533801		AF004591	Mm.9703 // full length	Chr:15 28.0 cM	30001 // metal ion transport // inferred from electronic annotation	---	3754 // chaperone activity // inferred from electronic annotation /// 46872 // metal ion binding // inferred from electronic annotation
93982_at	RIKEN cDNA 1110021N07 gene	1110021N07Rik	0.0366202	9	987.392	1148.29	1302.76	976.973	809.976	1169.98	699.346	1193		0.000232519	0.0112429	0.00133545	0.00155702	0.0139975	0.0492197	0.00375981	0.0108617		AW122476	Mm.249518 // full length	Chr:15 D2	---	16021 // integral to membrane // traceable author statement	---
160225_at	general transcription factor IIB	Gtf2b	0.0374751	9	580.47	916.782	1004.18	716.391	543.467	647.237	610.561	957.851		0.00209002	0.00762707	0.0159606	0.0018938	0.000183729	0.0133756	0.019566	0.022879		AI840450	Mm.27213 // full length	Chr:3 H1	---	---	3702 // RNA polymerase II transcription factor activity // extended:inferred from electronic annotation; transcript_fac2; 2.3e-31
93326_at	transmembrane 4 superfamily member 2	Tm4sf2	0.0436036	9	1191.15	2340.73	2596.4	1653.54	1129.5	1204.62	1307.66	1783.82		0.00508782	0.0190075	0.00035297	0.00698098	0.0363889	0.100032	0.0208895	0.0234567		D26483	Mm.18590 // full length	Chr:X A1.3-A2	---	16021 // integral to membrane // traceable author statement	---
96892_at	proteasome (prosome, macropain) subunit, alpha type 1	Psma1	0.0438091	9	427.714	657.872	696.596	491.913	466.744	471.692	417.992	547.147		0.0131597	0.00949159	0.000897438	0.00418935	0.00293988	0.00784255	0.00507511	0.0383895		AI836804	Mm.30097 // full length	Chr:7 53.0 cM	6810 // transport // inferred from sequence or structural similarity /// 6511 // ubiquitin-dependent protein catabolism // inferred from electronic annotation	16020 // membrane // inferred from sequence or structural similarity /// 5829 // cytosol // inferred from electronic annotation /// 5839 // proteasome core complex (sensu Eukarya) // inferred from electronic annotation	8233 // peptidase activity // inferred from electronic annotation /// 16787 // hydrolase activity // inferred from electronic annotation /// 4175 // endopeptidase activity // inferred from electronic annotation /// 5215 // transporter activity // inferred
103845_at	solute carrier family 31, member 1	Slc31a1	0.0477484	9	812.672	1265.09	1740.1	995.016	764.166	833.453	711.274	989.418		0.000106472	0.0213904	0.00604493	0.00408052	0.0155691	0.0239471	0.00300599	0.0522069		AI839005	Mm.196340 // full length	Chr:4 C1-C2	6825 // copper ion transport // inferred from sequence or structural similarity /// 6810 // transport // inferred from electronic annotation	5887 // integral to plasma membrane // inferred from electronic annotation /// 16021 // integral to membrane // traceable author statement	5386 // carrier activity // inferred from electronic annotation
93787_f_at	mitochondrial ribosomal protein L18	Mrpl18	0.0489617	9	2314.84	4204.42	4491.72	2161.38	2410.89	3068.09	2524.81	3432.62		0.00102911	0.00435331	0.00248346	0.00880077	0.0031789	0.00380373	0.0205948	0.0129875		AI837302	Mm.21356 // full length	Chr:17 A1	---	5615 // extracellular space // traceable author statement	---
97954_at	tyrosinase-related protein 1	Tyrp1	5.87673e-06	10	292.07	636.892	1398.58	408.004	293.419	65.6374	223.745	256.406		0.00488977	0.113684	0.0329901	0.00772561	0.0110631	0.976263	0.807957	1.22295		X59513	Mm.30438 // full length	Chr:4 38.0 cM	8152 // metabolism // inferred from electronic annotation /// 6583 // melanin biosynthesis from tyrosine // inferred from electronic annotation	5615 // extracellular space // traceable author statement /// 16021 // integral to membrane // traceable author statement	4497 // monooxygenase activity // inferred from electronic annotation /// 5198 // structural molecule activity // inferred from sequence or structural similarity /// 4503 // monophenol monooxygenase activity // extended:inferred from electronic annotation
95749_at	arginine-rich, mutated in early stage tumors	Armet	2.80603e-05	10	934.799	1290.59	1287.15	1169.7	1340.18	926.069	1203.78	1375.62		0.00399953	0.00119554	0.00195634	0.00214975	0.0050273	0.00489794	0.0541347	0.105364		AW122364	Mm.29778 // full length	Chr:9 59.7 cM	---	5615 // extracellular space // traceable author statement	---
98761_i_at	zinc finger protein 97	Zfp97	6.04266e-05	10	515.344	907.459	691.676	509.685	615.134	476.501	672.178	593.282		0.00311282	0.00756979	0.00305642	0.00169052	0.0223875	0.3653	0.00934364	0.0726592		L20450	Mm.4596 // full length	---	---	5634 // nucleus // inferred from direct assay	3677 // DNA binding // inferred from electronic annotation /// 3676 // nucleic acid binding // inferred from electronic annotation
93794_at	amyloid beta precursor protein binding protein 1	Appbp1	9.3475e-05	10	479.784	680.007	707.87	505.573	508.377	353.934	480.086	616.602		0.0203921	0.0174114	0.00156724	0.00136521	0.00094117	0.418825	0.00799463	0.0377083		AI846393	Mm.21396 // full length	Chr:8 D3	---	---	3824 // catalytic activity // inferred from sequence or structural similarity
160084_at	ornithine decarboxylase, structural	Odc	0.000206459	10	415.967	494.232	422.248	290.079	370.607	257.799	349.786	336.34		0.00461136	0.0128693	0.0262108	0.00574791	0.00315634	0.123495	0.00380345	0.254679		M12330	Mm.34102 // full length	Chr:12 6.0 cM	6596 // polyamine biosynthesis // inferred from electronic annotation	---	16831 // carboxy-lyase activity // inferred from electronic annotation /// 4586 // ornithine decarboxylase activity // inferred from electronic annotation /// 3824 // catalytic activity // inferred from electronic annotation /// 16829 // lyase activity //
96002_at	RIKEN cDNA 4921505F14 gene	4921505F14Rik	0.000368896	10	690.001	1008.99	1090.12	818.473	885.669	725.119	769.244	986.418		0.00191536	0.00164473	0.00239536	0.000853495	0.00136849	0.0448441	0.00154556	0.0151986		AW123936	Mm.181278 // full length	Chr:6 C1	---	---	---
93310_at	proteasome (prosome, macropain) 26S subunit, ATPase, 6	Psmc6	0.000406346	10	3683.2	6081.99	6482.17	3087.19	3774.55	3093.77	3930.24	3668.71		0.00878104	0.00513996	0.000601645	0.00657162	0.0158491	0.202907	0.0281014	0.0496863		AI836423	Mm.18472 // full length	Chr:14 B	---	502 // proteasome complex (sensu Eukarya) // inferred from sequence or structural similarity /// 5829 // cytosol // inferred from electronic annotation /// 5634 // nucleus // inferred from sequence or structural similarity	16887 // ATPase activity // inferred from sequence or structural similarity /// 166 // nucleotide binding // inferred from sequence or structural similarity /// 5524 // ATP binding // inferred from electronic annotation
92834_at	ribosomal protein L13a	Rpl13a	0.000407776	10	909.744	803.935	1272.61	926.337	766.248	738.212	752.884	982.409		0.0119835	0.0145093	0.00580379	0.00466927	0.0118351	0.0624294	0.0358256	0.203344		X51528	Mm.180458 // full length	Chr:7 25.0 cM	6412 // protein biosynthesis // inferred from electronic annotation	15934 // large ribosomal subunit // inferred from electronic annotation /// 5840 // ribosome // inferred from electronic annotation /// 5622 // intracellular // inferred from electronic annotation	3735 // structural constituent of ribosome // inferred from electronic annotation
102009_at	cytoplasmic FMR1 interacting protein 2	Cyfip2	0.000426221	10	291.739	455.589	402.406	278.978	269.884	320.551	303.079	374.046		0.00126157	0.00584818	0.000948273	0.0156949	0.0033132	0.0546539	0.0325084	0.0894521		AI835274	Mm.154358 // full length	Chr:11 B1.1	---	---	---
104118_at	RIKEN cDNA 2810037C14 gene	2810037C14Rik	0.00055022	10	378.463	451.455	432.187	343.194	380.507	385.37	343.216	389.856		0.00773366	0.0023278	0.0030906	0.0037349	0.00808784	0.0709337	0.0358533	0.0569595		AW123781	Mm.260782 // full length	Chr:5 A3	---	5615 // extracellular space // traceable author statement	---
96535_at	Mus musculus 15 days embryo male testis cDNA, RIKEN full-length enriched library, clone:8030410G23 product:unknown EST, full insert sequence	---	0.000583634	10	470.796	604.882	559.224	487.088	396.394	401.843	448.331	505.697		0.00194268	0.00961924	0.00389538	0.00341635	0.0131074	0.214103	0.0152204	0.00892429		AI595382	Mm.27577 // ---	---	---	---	---
104447_r_at	RIKEN cDNA 4933428G09 gene	4933428G09Rik	0.000594013	10	62.7434	78.309	68.7038	65.2293	60.0194	64.8845	59.1213	63.32		0.000283052	0.00106885	0.000798492	0.00285877	0.0122539	0.0560523	0.00129368	0.0487433		AI595812	Mm.29409 // full length	Chr:5 B3	---	---	---
160686_at	RIKEN cDNA 5730555F13 gene	5730555F13Rik	0.000814743	10	813.058	911.298	833.158	682.8	628.377	660.21	677.085	908.378		0.00472571	0.0150696	0.00136972	0.0239689	0.00767048	0.201345	0.0140621	0.102933		AI836015	Mm.22379 // full length	Chr:9 D	---	---	---
94384_at	immediate early response 3	Ier3	0.000912897	10	775.862	1226.33	1583.68	1090.26	620.463	1096.26	1130.31	1113.37		0.00721937	0.005248	0.00537153	0.0158021	0.00383962	0.0821967	0.0593498	0.0758537		X67644	Mm.25613 // full length	Chr:17 B1	---	16021 // integral to membrane // traceable author statement	---
161703_f_at	---	---	0.000914467	10	4370.95	7084.56	6701.09	6916.46	5419.78	6120.26	6174.7	6214.85		0.00972736	0.00115158	0.00976792	0.0045806	0.0128036	0.0211237	0.0141147	0.149153		AV003419	--- // ---	---	---	---	---
99151_at	RIKEN cDNA 2610002K22 gene	2610002K22Rik	0.00102763	10	627.717	964.061	939.781	606.911	876.058	729.111	847.144	689.182		0.013339	0.000108882	0.000602213	0.00247117	0.00014631	0.0530793	0.0188317	0.0255951		AI849679	Mm.41562 // full length	Chr:9 F4	6364 // rRNA processing // inferred from electronic annotation /// 6396 // RNA processing // inferred from electronic annotation	178 // exosome (RNase complex) // inferred from electronic annotation /// 5634 // nucleus // inferred from electronic annotation	3723 // RNA binding // inferred from electronic annotation /// 16787 // hydrolase activity // inferred from electronic annotation /// 4518 // nuclease activity // inferred from electronic annotation /// 4527 // exonuclease activity // inferred from electr
92598_at	ATPase, H+ transporting, V1 subunit B, isoform 2	Atp6v1b2	0.00105367	10	2456.08	2699.33	3744.44	2352.94	2291.26	2632.69	2763.27	2344.75		7.14994e-05	0.0014877	0.00337399	0.0054845	9.91853e-05	0.0169379	0.0122076	0.0266853		AI843029	Mm.10727 // full length	Chr:8 B3.3	6818 // hydrogen transport // inferred from sequence or structural similarity /// 6754 // ATP biosynthesis // inferred from sequence or structural similarity /// 15992 // proton transport // inferred from sequence or structural similarity	16469 // proton-transporting two-sector ATPase complex // inferred from sequence or structural similarity	5524 // ATP binding // inferred from sequence or structural similarity /// 15078 // hydrogen ion transporter activity // inferred from sequence or structural similarity /// 5224 // ATP-binding and phosphorylation-dependent chloride channel activity // inf
95692_at	RIKEN cDNA 2610024I03 gene	2610024I03Rik	0.00135769	10	1566.22	1840.62	2219.2	1436.64	1741.6	1570.08	1469.92	1641.57		0.00231125	0.00363345	0.00299475	0.00830525	0.00935096	0.0903918	0.0589911	0.00995228		AI852514	Mm.29655 // full length	Chr:11 E2	---	5786 // signal recognition particle // inferred from sequence or structural similarity /// 5634 // nucleus // inferred from sequence or structural similarity	3723 // RNA binding // inferred from sequence or structural similarity
95282_at	heat shock protein 1, alpha	Hspca	0.00148696	10	2826.84	3477.1	4372.19	2780.43	2196.48	2658.41	3055.62	2443.43		0.000140897	0.00748761	0.0160147	0.0157405	0.00517185	0.0911335	0.00391545	0.116035		J04633	Mm.1843 // full length	Chr:12 48.0 cM	9408 // response to heat // inferred from electronic annotation	---	3754 // chaperone activity // inferred from electronic annotation /// 3773 // heat shock protein activity // inferred from electronic annotation /// 5524 // ATP binding // inferred from electronic annotation
96093_at	open reading frame 11	ORF11	0.00178644	10	544.931	783.046	642.975	545.774	520.231	543.929	542.934	585.272		1.17086e-05	0.000267883	0.0111203	0.0175147	0.00768765	0.0247314	0.0444977	0.0945908		AI842705	Mm.143795 // full length	Chr:12 D1	---	---	---
93551_at	transmembrane 4 superfamily member 7	Tm4sf7	0.00196353	10	1183.18	1574.01	1742.35	1343	1483.52	1306.47	1340.7	1494.1		0.000212477	0.00642719	0.00639032	0.00497409	0.00987123	0.0240803	0.00975892	0.082095		AW121424	Mm.247287 // full length	Chr:7 F5	---	16021 // integral to membrane // inferred from electronic annotation	---
97251_at	mitochondrial ribosomal protein S10	Mrps10	0.00235883	10	246.781	245.951	414.712	208.948	234.428	210.721	218.679	304.858		0.00279756	0.00378954	0.00671164	0.0110002	0.0220282	0.069515	0.112643	0.044544		AI842124	Mm.27863 // full length	Chr:17 C	---	5763 // mitochondrial small ribosomal subunit // inferred from sequence or structural similarity	3735 // structural constituent of ribosome // inferred from sequence or structural similarity
98631_g_at	NAD(P) dependent steroid dehydrogenase-like	Nsdhl	0.0024027	10	763.738	1019.57	1216.13	950.713	992.529	599.485	859.386	794.661		0.00647895	0.00639181	0.00219756	0.000173842	0.0300334	0.0271855	0.079764	0.0901505		AW106745	Mm.38792 // full length	Chr:X 28.87 cM	6695 // cholesterol biosynthesis // inferred from electronic annotation /// 6694 // steroid biosynthesis // inferred from electronic annotation /// 8203 // cholesterol metabolism // inferred from mutant phenotype	16021 // integral to membrane // traceable author statement	3854 // 3-beta-hydroxy-delta5-steroid dehydrogenase activity // inferred from electronic annotation /// 16491 // oxidoreductase activity // inferred from electronic annotation
99335_at	hexokinase 1	Hk1	0.00262844	10	7730.19	11598.2	10165.7	6500.93	5394.93	7503.86	9168.67	8863.05		0.00156699	0.00405241	0.00043568	0.0169563	0.0108823	0.0827393	0.0328924	0.0410144		J05277	Mm.196605 // full length	Chr:10 30.0 cM	6096 // glycolysis // traceable author statement	5829 // cytosol // inferred from direct assay /// 5739 // mitochondrion // inferred from direct assay /// 16020 // membrane // inferred from electronic annotation	4396 // hexokinase activity // traceable author statement /// 16301 // kinase activity // inferred from electronic annotation /// 16740 // transferase activity // inferred from electronic annotation /// 5524 // ATP binding // inferred from electronic anno
100034_at	serine (or cysteine) proteinase inhibitor, clade B, member 5	Serpinb5	0.00263371	10	1732.02	1797.86	1891.3	1433.7	1403	1151.73	1263.02	1535.02		0.00106844	7.39033e-06	0.00411888	0.00689024	0.0252704	0.0814781	0.0284689	0.0567993		U54705	Mm.233119 // full length	Chr:1 E2.1	---	---	4867 // serine protease inhibitor activity // inferred from electronic annotation
94247_at	RIKEN cDNA 5730453H04 gene	5730453H04Rik	0.00284269	10	7120.69	11730.7	15494.6	10024.7	9467.76	9859.64	9001.17	11971.7		0.0132602	0.00133972	0.00722227	0.000777879	0.0191117	0.149597	0.0269118	0.0247551		AA600542	Mm.203911 // full length	Chr:13 A3.3	---	---	---
96828_at	glycine N-methyltransferase	Gnmt	0.00299708	10	93.4206	381.244	258.31	96.3417	92.9344	67.0381	73.2058	202.675		0.00210901	0.0102133	0.0796404	0.301213	0.0328479	0.164161	0.344716	1.09559		D89664	Mm.29395 // full length	Chr:17 C	---	---	8168 // methyltransferase activity // inferred from electronic annotation /// 16740 // transferase activity // inferred from electronic annotation /// 5542 // folic acid binding // inferred from sequence or structural similarity /// 3824 // catalytic acti
100336_s_at	bone gamma carboxyglutamate protein 1	Bglap1	0.0031515	10	215.618	649.153	887.009	296.796	230.048	179.827	283.803	154.418		0.011069	0.00882622	0.055787	0.0249774	0.0118162	0.00811845	0.0128087	0.359938		L24431	Mm.87858 // full length	Chr:3 42.6 cM	1503 // ossification // inferred from electronic annotation	5615 // extracellular space // traceable author statement /// 5576 // extracellular // inferred from electronic annotation	5509 // calcium ion binding // inferred from electronic annotation
101730_at	cadherin 6	Cdh6	0.00317572	10	82.1788	240.057	197.341	139.329	86.2225	61.8839	77.7976	67.1799		0.0073217	0.0232187	0.0633151	0.0490355	0.0146137	0.258586	0.0109603	0.342829		D82029	Mm.57048 // full length	Chr:15 A1	7156 // homophilic cell adhesion // inferred from electronic annotation /// 7155 // cell adhesion // inferred from electronic annotation	5886 // plasma membrane // inferred from direct assay /// 5615 // extracellular space // traceable author statement /// 16021 // integral to membrane // traceable author statement /// 16020 // membrane // inferred from electronic annotation	5509 // calcium ion binding // inferred from electronic annotation /// 5194 // cell adhesion molecule activity // inferred from electronic annotation
160925_at	neuroblastoma ras oncogene	Nras	0.00372793	10	925.743	977.863	969.114	810.496	776.848	674.603	714.297	828.797		0.00903136	0.00997483	0.00341946	1.56984e-05	0.0358634	0.20002	0.0101167	0.0453632		X13664	Mm.256975 // full length	Chr:3 48.5 cM	7264 // small GTPase mediated signal transduction // inferred from electronic annotation /// 74 // regulation of cell cycle // traceable author statement /// 8151 // cell growth and/or maintenance // inferred from electronic annotation /// 7265 // RAS pro	5624 // membrane fraction // inferred from direct assay	5524 // ATP binding // inferred from sequence or structural similarity /// 5515 // protein binding // inferred from physical interaction /// 3930 // RAS small monomeric GTPase activity // traceable author statement /// 3924 // GTPase activity // inferred
104158_at	SKI interacting protein	Skiip	0.00407317	10	252.264	345.258	325.44	222.565	258.704	330.404	240.356	166.022		0.00369567	0.0400196	0.00743048	0.0123584	0.0010296	0.224384	0.0069381	0.0462938		AW046671	Mm.27094 // full length	Chr:12 D2	---	---	---
104624_at	hypothetical protein MGC38812	MGC38812	0.0040739	10	2016.13	2228.94	2776.12	1979.94	2053.43	1823.67	1946.94	2094.95		0.00466784	0.00503279	0.000409471	0.000905431	0.00160143	0.0470233	0.00426339	0.00500845		AI851539	Mm.224876 // full length	Chr:2 A3	---	---	---
96261_at	Mus musculus cDNA clone MGC:67622 IMAGE:6410794, complete cds	---	0.00443413	10	1411.4	2286.99	1755.65	1401.17	1984.27	1648.15	1462.12	1802.86		0.00058114	0.00959268	0.00113369	0.00739862	0.0197877	0.0216671	0.0989978	0.0364831		AW122694	Mm.275763 // full length	---	---	---	---
161983_f_at	ribonuclease/angiogenin inhibitor 1	Rnh1	0.00458773	10	238.116	220.622	284.163	196.436	269.171	204.933	272.218	258.175		0.0126867	0.0169562	0.000706674	0.0034067	0.00805307	0.0720607	0.00325819	0.075633		AV377350	Mm.6586 // full length	Chr:7 F5	---	---	---
99156_at	RIKEN cDNA 2700099C19 gene	2700099C19Rik	0.00528257	10	589.497	729.879	729.016	568.025	531.453	624.697	512.698	837.758		0.00748751	0.00241785	0.00331962	0.00708968	0.0198688	0.0707776	0.0671743	0.0244754		AI853370	Mm.41617 // full length	Chr:X C3	7242 // intracellular signaling cascade // inferred from sequence or structural similarity /// 6605 // protein targeting // inferred from sequence or structural similarity	---	---
160073_i_at	signal recognition particle 54	Srp54	0.00552874	10	456.747	559.918	517.234	451.72	443.858	401.09	381.652	304.258		0.0135504	0.0135506	0.00117153	0.000761706	0.000742218	0.0397805	0.0643683	0.0157943		X16319	Mm.12848 // full length	Chr:12 C1	6605 // protein targeting // inferred from electronic annotation	5786 // signal recognition particle // inferred from electronic annotation	5524 // ATP binding // inferred from sequence or structural similarity /// 3723 // RNA binding // inferred from electronic annotation /// 166 // nucleotide binding // inferred from sequence or structural similarity /// 5525 // GTP binding // inferred from
160593_at	sorting nexin 9	Snx9	0.00559518	10	2086.33	1896.48	2284.17	1868.87	2139.02	1683.57	2214.65	2053.79		0.00151589	0.000807076	0.0017632	0.00151524	0.0104188	0.0108607	0.0246281	0.0220454		AW120567	Mm.89515 // full length	Chr:17 A1	6886 // intracellular protein transport // inferred from electronic annotation /// 15031 // protein transport // inferred from electronic annotation /// 7242 // intracellular signaling cascade // inferred from electronic annotation /// 6810 // transport /	---	5524 // ATP binding // inferred from sequence or structural similarity /// 8565 // protein transporter activity // inferred from electronic annotation
95462_at	basic leucine zipper and W2 domains 2	Bzw2	0.00598999	10	1436.63	1919.69	2121.25	1488.65	1604.48	1003.22	1420.11	1109.24		0.0563613	0.00842104	0.000643875	0.00774106	0.0122532	0.20492	0.044418	0.0729836		AW060951	Mm.24745 // full length	Chr:12 A3	6446 // regulation of translational initiation // inferred from sequence or structural similarity	---	5524 // ATP binding // inferred from sequence or structural similarity /// 3743 // translation initiation factor activity // inferred from sequence or structural similarity
102883_at	RIKEN cDNA 1190005L06 gene	1190005L06Rik	0.00668011	10	458.906	622.226	548.324	497.219	508.065	381.136	434.527	490.949		0.00194875	0.00691038	0.00207448	0.022356	0.000412663	0.130155	0.00354568	0.0024604		AW107702	Mm.259223 // full length	Chr:2 E5	---	---	---
102416_at	cytochrome P450, family 17, subfamily a, polypeptide 1	Cyp17a1	0.00675835	10	213.452	291.567	452.229	424.713	618.561	226.066	168.239	105.111		0.00666622	0.174264	0.0425171	0.0758759	0.0020039	0.138592	0.856258	0.15307		M64863	Mm.1262 // full length	Chr:19 46.0 cM	6118 // electron transport // inferred from electronic annotation /// 6700 // C21-steroid hormone biosynthesis // inferred from electronic annotation	5615 // extracellular space // traceable author statement /// 16020 // membrane // inferred from electronic annotation	4508 // steroid 17-alpha-monooxygenase activity // inferred from electronic annotation /// 4497 // monooxygenase activity // inferred from electronic annotation /// 16491 // oxidoreductase activity // inferred from electronic annotation
104454_at	postmeiotic segregation increased 2 (S. cerevisiae)	Pms2	0.00702313	10	153.682	152.477	160.836	125.935	132.197	76.6649	116.331	122.461		0.00121606	0.0359208	0.028829	0.0128783	0.00892427	0.293061	0.0201594	0.0264398		U28724	Mm.2950 // full length	Chr:5 82.0 cM	7126 // meiosis // traceable author statement /// 6281 // DNA repair // inferred from electronic annotation /// 6298 // mismatch repair // traceable author statement	---	5524 // ATP binding // inferred from electronic annotation
104297_at	importin 11	Ipo11	0.00865848	10	393.561	705.556	663.964	389.874	370.498	302.174	367.679	370.675		0.0271273	0.00459815	0.0182419	0.0299843	0.000553669	0.171781	0.0229651	0.0736909		AW124742	Mm.132208 // full length	Chr:13 D2.1	59 // protein-nucleus import, docking // inferred from sequence or structural similarity /// 6610 // ribosomal protein-nucleus import // inferred from direct assay	5634 // nucleus // inferred from sequence or structural similarity	8565 // protein transporter activity // inferred from direct assay /// 5515 // protein binding // inferred from physical interaction
93451_at	Mus musculus, Similar to LIM domain only 7, clone IMAGE:6474901, mRNA	---	0.00911565	10	2674.29	3300.22	3124.56	2894.12	3345.5	2695.48	2955.78	2083.13		0.000542622	0.00569194	0.0137975	0.00911636	0.000360782	0.0648693	0.00953952	0.0239171		AW047919	Mm.277358 // ---	---	---	---	---
92649_at	DNA segment, human DXS9928E	D0HXS9928E	0.00917048	10	432.808	506.979	519.278	525.364	448.541	482.591	574.356	480.425		0.0119511	0.0135566	0.0128667	0.00234443	0.00574704	0.0156856	0.0143364	0.0955598		Y18505	Mm.4370 // full length	Chr:X A7.1	---	5634 // nucleus // inferred from sequence or structural similarity	---
160808_at	protein kinase, AMP-activated, beta 1 non-catalytic subunit	Prkab1	0.00925287	10	434.413	452.496	450.514	331.975	329.157	375.403	351.969	422.417		0.0155375	0.0402129	0.00124754	0.00548066	0.00274174	0.125633	0.0120011	0.0700555		AI854287	Mm.200912 // full length	---	6633 // fatty acid biosynthesis // inferred from electronic annotation /// 6950 // response to stress // traceable author statement	5634 // nucleus // inferred from direct assay	4679 // SNF1A/AMP-activated protein kinase activity // traceable author statement
104582_g_at	zinc finger, DHHC domain containing 6	Zdhhc6	0.0093847	10	220.616	251.83	234.792	180.212	159.269	164.683	175.315	220.097		0.008545	0.00584738	0.0055172	0.00251769	0.0168548	0.10584	0.0133611	0.0176003		AI845438	Mm.23975 // full length	Chr:19 D2	---	---	---
98502_at	dual specificity phosphatase 19	Dusp19	0.00940853	10	296.561	370.692	424.1	296.982	274.294	297.654	285.805	300.176		0.00587508	0.00192832	0.0044681	0.011593	0.0223531	0.0208527	0.0172472	0.0887237		AW060461	Mm.35774 // full length	Chr:2 C3	7254 // JNK cascade // inferred from direct assay /// 6470 // protein amino acid dephosphorylation // inferred from direct assay /// 188 // inactivation of MAPK // inferred from direct assay	5737 // cytoplasm // inferred from direct assay	5515 // protein binding // inferred from physical interaction /// 8579 // JUN kinase phosphatase activity // inferred from direct assay /// 8330 // protein tyrosine/threonine phosphatase activity // inferred from direct assay /// 4721 // protein phosphata
99373_at	gap junction membrane channel protein beta 4	Gjb4	0.010255	10	426.832	815.697	781.163	729.745	460.787	426.579	508.361	469.355		0.025064	0.0129726	0.0209702	0.0360284	0.0303956	0.0470236	0.177464	0.152541		M91443	Mm.56906 // full length	Chr:4 57.5 cM	7267 // cell-cell signaling // inferred from electronic annotation /// 7154 // cell communication // inferred from electronic annotation	5922 // connexon complex // inferred from electronic annotation /// 5615 // extracellular space // traceable author statement /// 16021 // integral to membrane // traceable author statement /// 5921 // gap junction // inferred from electronic annotation	5243 // gap-junction forming channel activity // inferred from electronic annotation /// 15285 // connexon channel activity // inferred from electronic annotation
160427_at	HIV-1 Rev binding protein 2	Hrb2	0.0111157	10	995.882	1268.04	1118.43	1017.28	1094.3	903.294	1150.49	998.139		0.00430748	0.0131624	0.00376663	0.00764206	0.00481761	0.0825647	0.00535947	0.0207074		AW046323	Mm.34606 // full length	Chr:10 60.0 cM	---	---	3676 // nucleic acid binding // inferred from sequence or structural similarity
97250_at	nucleolar protein family A, member 3	Nola3	0.0115519	10	2890.22	3323.07	3623.68	2484.81	2961.19	2964.44	2951.22	3042.03		0.00026319	0.00141217	0.00787874	0.0010831	0.00150944	0.0147764	0.0164547	0.00745681		AW049326	Mm.27858 // full length	Chr:2 E3	---	---	---
160333_at	RIKEN cDNA 1110008F13 gene	1110008F13Rik	0.0115881	10	1839.27	2024.36	2287.3	1463.48	1824.88	2006.75	1954.77	1991.47		0.00267728	0.0023188	0.000661279	0.00632797	0.00578879	0.0138538	0.0171172	0.0206935		AI846102	Mm.29264 // full length	Chr:2 H1	---	16021 // integral to membrane // traceable author statement	---
104007_at	solute carrier family 25 (mitochondrial carrier; ornithine transporter), member 15	Slc25a15	0.0118997	10	412.059	479.746	602.461	381.833	547.651	403.298	500.344	427.27		0.0091326	0.00441566	0.00737565	0.00781576	0.00176579	0.00964294	0.0235336	0.0482904		AA986782	Mm.200907 // full length	Chr:8 A2	6810 // transport // inferred from electronic annotation	19866 // inner membrane // inferred from electronic annotation /// 5739 // mitochondrion // inferred from electronic annotation /// 16021 // integral to membrane // inferred from electronic annotation /// 5743 // mitochondrial inner membrane // inferred f	5488 // binding // inferred from electronic annotation
99619_at	DNA segment, Chr 7, ERATO Doi 743, expressed	D7Ertd743e	0.0129693	10	1307.44	1601.92	1937.76	1654.53	1505.9	1315.84	1432.12	1301.39		0.00184886	0.00384913	0.0131085	0.00232997	0.00607686	0.0111322	0.017228	0.0423439		AI847483	Mm.43212 // full length	Chr:7 50.5 cM	---	16021 // integral to membrane // traceable author statement	---
103310_at	RIKEN cDNA 2010009J12 gene	2010009J12Rik	0.0140354	10	294.81	338.132	397.781	213.982	208.71	129.083	157.789	207.486		0.0262738	0.0250637	0.0378647	0.00307345	0.0188169	0.196655	0.0609516	0.0725549		AA220427	Mm.28995 // full length	Chr:1 E4	---	---	---
95653_at	mitochondrial ribosomal protein L37	Mrpl37	0.0147049	10	662.384	678.772	672.874	556.109	611.517	613.804	605.646	616.826		0.00299853	0.00526697	0.00359581	0.00400093	0.000247099	0.0246192	0.00350012	0.0161921		AI841323	Mm.29517 // full length	Chr:4 C7	---	5761 // mitochondrial ribosome // inferred from sequence or structural similarity	---
103846_at	lectin, galactose binding, soluble 7	Lgals7	0.014739	10	7217.79	11027.6	8962.03	8049.47	5132.39	6164.9	5205.49	11926.7		0.0121793	0.00365397	0.0472246	0.0662765	0.018373	0.226437	0.0516918	0.134712		AF038562	Mm.20973 // full length	Chr:14 B	7157 // heterophilic cell adhesion // inferred from electronic annotation	---	5529 // sugar binding // inferred from electronic annotation
93603_at	mitochondrial ribosomal protein L40	Mrpl40	0.0155535	10	354.444	415.473	459.921	392.433	330.812	367.38	343.102	405.019		0.00213282	0.00115692	0.00251285	0.00909808	0.00224554	0.0145116	0.0205313	0.0132084		AF034092	Mm.20918 // full length	Chr:16 11.95 cM	---	5739 // mitochondrion // inferred from electronic annotation	3735 // structural constituent of ribosome // inferred from electronic annotation
101976_at	COP9 (constitutive photomorphogenic) homolog, subunit 4 (Arabidopsis thaliana)	Cops4	0.0160234	10	753.143	872.075	880.062	598.396	711.007	637.651	680.626	707.796		0.0050078	0.0237643	0.000827094	2.28126e-05	0.000830093	0.0466211	0.00945022	0.0269926		AF071314	Mm.957 // full length	Chr:5 54.0 cM	---	---	---
98628_f_at	hypoxia inducible factor 1, alpha subunit	Hif1a	0.0172515	10	3526.3	3686.15	4283.99	3129.26	3824.78	3097.91	4319.95	3837.11		0.00344597	0.0055854	0.000640968	0.0016859	0.00110304	0.0277622	0.000572649	0.00687268		AF003695	Mm.3879 // full length	Chr:12 31.0 cM	6355 // regulation of transcription, DNA-dependent // inferred from sequence or structural similarity /// 1666 // response to hypoxia // inferred from direct assay /// 7165 // signal transduction // inferred from electronic annotation	9434 // flagellum (sensu Eukarya) // inferred from direct assay /// 5634 // nucleus // inferred from electronic annotation	3677 // DNA binding // inferred from electronic annotation /// 5515 // protein binding // inferred from physical interaction /// 3700 // transcription factor activity // inferred from sequence or structural similarity /// 4871 // signal transducer activit
160777_at	Mus musculus adult male cortex cDNA, RIKEN full-length enriched library, clone:B530045F04 product:weakly similar to HYPOTHETICAL PROTEIN KIAA1140 (FRAGMENT) [Homo sapiens], full insert sequence	---	0.0176406	10	286.263	362.613	531.395	411.179	333.049	272.763	352.803	386.427		0.0175174	0.0221524	0.0215527	0.00894508	0.00579528	0.150425	0.0115751	0.047989		AI851515	Mm.205578 // ---	---	---	---	---
104232_at	gap junction membrane channel protein beta 3	Gjb3	0.0177533	10	1168.84	1552.16	1391.94	1094.27	1382.05	1004.02	1204.34	1507.81		0.00284667	0.0107312	0.0146523	7.55245e-05	0.0190555	0.127871	0.00327664	0.009636		X63099	Mm.90003 // full length	Chr:4 58.0 cM	7267 // cell-cell signaling // inferred from electronic annotation /// 7154 // cell communication // inferred from electronic annotation	5922 // connexon complex // inferred from electronic annotation /// 16021 // integral to membrane // traceable author statement /// 5921 // gap junction // inferred from electronic annotation	5243 // gap-junction forming channel activity // inferred from electronic annotation /// 15285 // connexon channel activity // inferred from electronic annotation
98930_at	coatomer protein complex, subunit epsilon	Cope	0.0181799	10	1341.1	1596.57	1614.86	1328.45	1377.36	1398.86	1360.62	1682.08		0.00885343	0.00674707	0.00338312	0.000802069	0.00504921	0.0474749	0.0103892	0.0119577		AI844701	Mm.28668 // full length	Chr:10	6886 // intracellular protein transport // inferred from electronic annotation /// 15031 // protein transport // inferred from electronic annotation /// 6810 // transport // inferred from electronic annotation	5794 // Golgi apparatus // inferred from electronic annotation /// 19028 // viral capsid // inferred from electronic annotation /// 16020 // membrane // inferred from electronic annotation	8565 // protein transporter activity // inferred from electronic annotation /// 5198 // structural molecule activity // inferred from electronic annotation
98033_at	RIKEN cDNA 1100001H23 gene	1100001H23Rik	0.0184816	10	1561.72	2547.54	2852.36	2200.42	1321.04	1014.49	1868.88	2150.93		0.0438015	0.0160564	0.00135352	0.0145634	0.00505567	0.117154	0.0338624	0.0629724		AA710132	Mm.3311 // full length	Chr:6 G1	---	5615 // extracellular space // traceable author statement	---
101112_g_at	ras homolog gene family, member A	Arha	0.018744	10	2136.21	2668.76	2462.65	1940.23	2203.86	2140.15	2232.08	1801.35		0.00739871	0.0126862	0.0398863	0.00968517	0.00512978	0.0287851	0.00664081	0.127145		AF014371	Mm.757 // full length	Chr:2 37.0 cM	30154 // cell differentiation // inferred from direct assay /// 7229 // integrin-mediated signaling pathway // traceable author statement /// 7264 // small GTPase mediated signal transduction // inferred from electronic annotation /// 7519 // myogenesis /	5829 // cytosol // inferred from direct assay /// 5856 // cytoskeleton // inferred from electronic annotation	5524 // ATP binding // inferred from sequence or structural similarity /// 3924 // GTPase activity // inferred from sequence or structural similarity /// 5525 // GTP binding // inferred from electronic annotation /// 3925 // small monomeric GTPase activit
102292_at	growth arrest and DNA-damage-inducible 45 alpha	Gadd45a	0.0189172	10	307.465	473.252	789.476	469.252	209.7	303.995	284.875	414.467		0.0287423	0.0330727	0.0510324	0.0152324	0.0449423	0.107585	0.271156	0.0953244		U00937	Mm.1236 // full length	Chr:3 70.5 cM	6974 // response to DNA damage stimulus // inferred from electronic annotation /// 6412 // protein biosynthesis // inferred from electronic annotation /// 7050 // cell cycle arrest // inferred from electronic annotation	5840 // ribosome // inferred from electronic annotation	3735 // structural constituent of ribosome // inferred from electronic annotation
101109_at	dystroglycan 1	Dag1	0.0190697	10	2286.09	2969.97	2840.05	2586.56	3355.29	2717.37	2808.85	2682.87		0.00143644	0.000833045	0.00311324	0.00150657	0.00106332	0.00693649	0.00463094	0.00823595		U43512	Mm.7524 // full length	Chr:9 60.0 cM	2011 // morphogenesis of an epithelial sheet // inferred from mutant phenotype	5615 // extracellular space // traceable author statement /// 5856 // cytoskeleton // inferred from electronic annotation /// 16011 // dystroglycan complex // inferred from direct assay /// 16021 // integral to membrane // traceable author statement	5515 // protein binding // inferred from physical interaction
160303_at	RIKEN cDNA 2600017P15 gene	2600017P15Rik	0.0193192	10	894.005	946.503	1605.64	916.652	1046.82	735.695	804.911	744.405		0.0396963	0.0352682	0.00118831	0.0211736	0.0048732	0.099361	0.0054876	0.13423		AI846542	Mm.28558 // full length	Chr:3 B	6118 // electron transport // inferred from electronic annotation	5739 // mitochondrion // inferred from electronic annotation	3995 // acyl-CoA dehydrogenase activity // inferred from electronic annotation /// 16491 // oxidoreductase activity // inferred from electronic annotation
160091_at	phosphoglycerate mutase 1	Pgam1	0.0193714	10	1662.35	1819.23	1670.89	1355.53	1539.93	1277.68	1576.44	1819.86		0.00607027	0.00107413	0.00105109	0.00288079	0.0396802	0.00799789	0.0735967	0.0468985		AW125401	Mm.16783 // full length	Chr:19 10.0 cM	8152 // metabolism // inferred from electronic annotation /// 6096 // glycolysis // inferred from electronic annotation	5829 // cytosol // inferred from sequence or structural similarity	16853 // isomerase activity // inferred from electronic annotation /// 4083 // bisphosphoglycerate phosphatase activity // inferred from sequence or structural similarity /// 16868 // intramolecular transferase activity, phosphotransferases // inferred fr
101728_at	complement component 5, receptor 1	C5r1	0.0197579	10	494.293	533.9	665.184	513.587	433.08	607.144	537.135	478.057		0.000654002	0.0427758	0.00927888	0.0214191	0.00530271	0.115564	0.0307493	0.0600187		S46665	Mm.137488 // full length	Chr:7 3.9 cM	7186 // G-protein coupled receptor protein signaling pathway // inferred from electronic annotation /// 6935 // chemotaxis // inferred from electronic annotation /// 6956 // complement activation // inferred from electronic annotation	16021 // integral to membrane // traceable author statement	1584 // rhodopsin-like receptor activity // inferred from electronic annotation /// 3811 // complement activity // inferred from electronic annotation /// 4944 // C5a anaphylatoxin receptor activity // inferred from sequence or structural similarity /// 4
98076_at	endoplasmic reticulum protein 29	Erp29	0.01994	10	1098.67	1409.89	1360.16	1227.93	1317.02	1159.64	1168.44	1167.15		0.0177732	0.0123698	0.00357593	0.00276501	0.00873871	0.0921859	0.0260178	0.01065		AI835644	Mm.154570 // full length	Chr:5 F	---	5783 // endoplasmic reticulum // inferred from sequence or structural similarity /// 5615 // extracellular space // traceable author statement	---
94522_at	dynactin 3	Dctn3	0.0202809	10	1615.75	2064.4	2663.48	1801.19	1717.6	1830.68	1506.55	1633.21		0.00439927	0.0101282	0.000591148	0.00200214	0.0133173	0.0360812	0.0118737	0.0279245		AF098508	Mm.29025 // full length	Chr:4 A5	7017 // microtubule-based process // inferred from direct assay	5875 // microtubule associated complex // inferred from direct assay /// 5869 // dynactin complex // inferred from direct assay	---
100592_at	growth hormone inducible transmembrane protein	Ghitm	0.0206051	10	2079.2	2527.85	2982.42	2375.26	2210.88	2583.9	2360.61	2465.16		0.00161675	0.00226962	0.00252896	0.00394806	0.00704505	0.00074087	0.0208893	0.019668		AI929971	Mm.182912 // full length	Chr:14 15.0 cM	---	16021 // integral to membrane // traceable author statement	---
98415_at	cytokine receptor-like factor 3	Crlf3	0.0206927	10	761.397	923.713	1016.76	920.627	896.344	732.861	1029.54	695.496		1.17933e-05	0.00548075	0.0189542	0.00485157	0.0197412	0.0440643	0.00127906	0.0656713		AF046060	Mm.33962 // full length	Chr:11 47.21 cM	---	---	4872 // receptor activity // inferred from electronic annotation
96269_at	isopentenyl-diphosphate delta isomerase	Idi1	0.0213202	10	946.906	1810.39	1697.8	642.147	1339.01	758.675	890.068	2032.86		0.00287566	0.0453295	0.00150549	0.0374001	0.0785971	0.282921	0.185834	0.00856596		AA716963	Mm.29847 // full length	Chr:2 C1.1	8299 // isoprenoid biosynthesis // inferred from sequence or structural similarity /// 16126 // sterol biosynthesis // inferred from sequence or structural similarity /// 6694 // steroid biosynthesis // inferred from sequence or structural similarity ///	5777 // peroxisome // inferred from sequence or structural similarity	16853 // isomerase activity // inferred from sequence or structural similarity /// 287 // magnesium ion binding // inferred from sequence or structural similarity /// 4452 // isopentenyl-diphosphate delta-isomerase activity // inferred from sequence or st
92389_at	odd Oz/ten-m homolog 2 (Drosophila)	Odz2	0.0227022	10	570.569	726.104	756.125	609.323	586.929	700.535	557.867	561.277		0.00230898	0.0275594	0.00180084	0.0326491	0.0204592	0.00526441	0.158906	0.0516329		AB025411	Mm.40599 // full length	Chr:11 18.0 cM	---	5887 // integral to plasma membrane // inferred from sequence or structural similarity /// 16021 // integral to membrane // traceable author statement	---
101513_at	prefoldin 5	Pfdn5	0.0229482	10	235.056	241.996	275.767	186.401	172.028	148.216	155.39	191.506		0.0154561	0.0290511	0.0151165	0.0243748	0.00145036	0.073217	0.0283942	0.0940678		AI840454	Mm.181847 // full length	Chr:15 61.7 cM	6457 // protein folding // inferred from electronic annotation	16272 // prefoldin complex // inferred from electronic annotation	3754 // chaperone activity // inferred from electronic annotation
93871_at	interleukin 1 receptor antagonist	Il1rn	0.0238178	10	542.081	728.918	1002.6	785.678	603.107	493.687	714.913	745.845		0.0260965	0.0186145	0.00324864	0.0248875	0.00114736	0.172744	0.0159968	0.0126649		L32838	Mm.882 // full length	Chr:2 10.0 cM	7166 // cell surface receptor linked signal transduction // inferred from electronic annotation /// 6955 // immune response // inferred from electronic annotation	5887 // integral to plasma membrane // inferred from electronic annotation /// 5576 // extracellular // inferred from electronic annotation	5149 // interleukin-1 receptor binding // inferred from electronic annotation /// 4872 // receptor activity // inferred from electronic annotation
92880_at	milk fat globule-EGF factor 8 protein	Mfge8	0.0238729	10	3514.27	4669.45	6276.92	5149.61	3360.41	5182.82	3648.85	4205.22		0.0375396	0.00137022	0.000770887	0.00360738	0.0133101	0.0390555	0.0165367	0.0687936		M38337	Mm.1451 // full length	Chr:7 41.2 cM	7155 // cell adhesion // inferred from electronic annotation	5615 // extracellular space // traceable author statement	---
99196_at	PEST-containing nuclear protein	Pcnp	0.0244631	10	2001.72	2515.87	1972.65	1703.73	2163.96	1836.55	2055.01	2201.08		0.00849754	0.000333815	0.0128166	0.0181695	0.0641744	0.264848	0.0102804	0.00958444		AI848532	Mm.41939 // ---	Chr:16 A1	---	---	---
97972_at	ring finger protein 103	Rnf103	0.024786	10	387.035	502.877	771.938	604.727	629.108	482.996	527.648	433.966		0.00304716	0.00889931	0.000243415	0.0120256	0.0092241	0.000443313	0.0654016	0.017909		AB012161	Mm.310 // full length	Chr:6 30.5 cM	---	---	3676 // nucleic acid binding // inferred from electronic annotation
101104_at	Down syndrome critical region gene 3	Dscr3	0.0248177	10	490.08	628.156	670.819	599.218	680.652	637.151	697.315	595.77		0.0129554	0.00578744	0.00622533	0.00227891	0.0120116	0.064283	0.00259119	0.0279487		AB001990	Mm.7472 // full length	Chr:16 A1	6886 // intracellular protein transport // inferred from electronic annotation	---	5524 // ATP binding // inferred from sequence or structural similarity
95758_at	stearoyl-Coenzyme A desaturase 2	Scd2	0.0248442	10	3436.76	4378.09	4942.33	3110.91	3056.8	2208.67	2399.2	2566.86		0.0162919	0.0659062	0.00293964	0.0456708	0.0707156	0.216582	0.21486	0.0845674		M26270	Mm.193096 // full length	Chr:19 43.0 cM	6633 // fatty acid biosynthesis // inferred from electronic annotation	5783 // endoplasmic reticulum // inferred from direct assay /// 16021 // integral to membrane // traceable author statement /// 16020 // membrane // inferred from electronic annotation	4768 // stearoyl-CoA 9-desaturase activity // inferred from electronic annotation /// 5506 // iron ion binding // inferred from electronic annotation /// 16491 // oxidoreductase activity // inferred from electronic annotation
94209_g_at	protein disulfide isomerase-related protein	P5-pending	0.0255209	10	744.848	796.914	905.214	678.623	767.602	634.825	620.05	629.859		0.00647548	0.0221916	0.00541486	0.00109959	0.0452163	0.0410336	0.0760543	0.069169		AW045202	Mm.222825 // full length	Chr:12 A1.2	6118 // electron transport // inferred from sequence or structural similarity	5783 // endoplasmic reticulum // inferred from sequence or structural similarity /// 5615 // extracellular space // traceable author statement	3756 // protein disulfide isomerase activity // inferred from sequence or structural similarity /// 16853 // isomerase activity // inferred from sequence or structural similarity /// 30612 // arsenate reductase (thioredoxin) activity // inferred from sequ
100594_at	phosphatidylinositol glycan, class Q	Pigq	0.0256662	10	423.441	639.697	624.289	501.939	488.45	497.606	406.466	652.644		0.0439865	0.0108261	0.00641569	0.0663774	0.01956	0.293127	0.063855	0.0310221		AB008895	Mm.6354 // full length	Chr:17 B	---	16021 // integral to membrane // traceable author statement	16740 // transferase activity // inferred from electronic annotation /// 16757 // transferase activity, transferring glycosyl groups // inferred from electronic annotation
94466_f_at	CCAAT/enhancer binding protein alpha (C/EBP), related sequence 1	Cebpa-rs1	0.0258985	10	594.985	676.341	659.22	523.351	653.19	597.94	595.143	592.763		0.00482081	0.0151608	0.00286169	0.00970184	0.00913918	0.0842688	0.0105228	0.0127841		U19891	Mm.24169 // full length	Chr:17 E3	6355 // regulation of transcription, DNA-dependent // inferred from electronic annotation	5634 // nucleus // inferred from electronic annotation	---
160265_at	eukaryotic translation initiation factor 5	Eif5	0.0262892	10	1394.35	1380.21	1419.45	1239.04	1255.42	1132.58	1262.33	1209.17		0.0102186	0.00618019	0.00777634	0.00463875	0.0143879	0.044135	0.034821	0.0257327		AW123979	Mm.260384 // full length	Chr:12 57.0 cM	6412 // protein biosynthesis // inferred from electronic annotation /// 6413 // translational initiation // inferred from electronic annotation /// 6446 // regulation of translational initiation // inferred from electronic annotation	---	3743 // translation initiation factor activity // inferred from electronic annotation /// 5525 // GTP binding // inferred from electronic annotation
162033_f_at	DNA segment, Chr 2, Wayne State University 81, expressed	D2Wsu81e	0.0264521	10	397.69	501.14	625.273	540.607	381.623	345.435	370.137	349.221		0.00527893	0.0340977	0.0300936	0.0212209	0.0262541	0.00514688	0.0048409	0.205067		AV258758	Mm.4449 // full length	Chr:2 20.0 cM	---	---	---
96152_at	NMDA receptor-regulated gene 1	Narg1	0.0268813	10	780.14	784.902	753.342	690.279	517.674	397.199	639.649	655.113		0.00127837	0.0263521	0.0121225	0.00895103	0.012345	0.102827	0.0130396	0.032716		AI645561	Mm.28256 // full length	Chr:3 C	---	---	16740 // transferase activity // inferred from electronic annotation /// 8080 // N-acetyltransferase activity // inferred from direct assay
96804_at	nucleolar protein 1	Nol1	0.0271876	10	452.128	645.008	594.754	508.02	549.387	377.816	471.34	493.378		0.00559153	0.0126915	0.0479568	0.0204277	0.011862	0.0467299	0.0940176	0.0829965		AI854811	Mm.29203 // full length	Chr:6 60.35 cM	---	---	---
160492_at	DEAD (Asp-Glu-Ala-Asp) box polypeptide 18	Ddx18	0.027809	10	470.416	550.073	581.19	388.678	425.436	328.555	428.619	290.07		0.00661921	0.00736279	0.0563869	0.00708511	0.00781305	0.0617215	0.0455579	0.0804017		AI648005	Mm.44219 // full length	Chr:1 E2.3	---	---	16787 // hydrolase activity // inferred from electronic annotation /// 4386 // helicase activity // inferred from electronic annotation /// 5524 // ATP binding // inferred from electronic annotation
98515_at	general transcription factor II E, polypeptide 2 (beta subunit)	Gtf2e2	0.0290103	10	572.134	826.311	814.217	478.473	505.066	518.349	504.816	558.714		0.0124765	0.0276472	0.00501549	0.0312638	0.000204009	0.0326266	0.0738783	0.0636415		AI844392	Mm.36088 // full length	Chr:8 A3	6355 // regulation of transcription, DNA-dependent // inferred from sequence or structural similarity /// 6367 // transcription initiation from Pol II promoter // inferred from sequence or structural similarity	5634 // nucleus // inferred from sequence or structural similarity /// 5673 // transcription factor TFIIE complex // inferred from sequence or structural similarity	3702 // RNA polymerase II transcription factor activity // inferred from sequence or structural similarity /// 16251 // general RNA polymerase II transcription factor activity // inferred from sequence or structural similarity
98372_at	aldehyde dehydrogenase family 1, subfamily A3	Aldh1a3	0.0298069	10	105.663	211.896	179.613	122.45	88.8738	123.783	203.932	145.151		0.0586404	0.00776698	0.165433	0.0222778	0.00131096	0.0100523	0.0587206	0.399176		AW050387	Mm.140988 // full length	Chr:7 C	6629 // lipid metabolism // inferred from sequence or structural similarity /// 6066 // alcohol metabolism // inferred from sequence or structural similarity /// 8152 // metabolism // inferred from sequence or structural similarity	---	4028 // aldehyde dehydrogenase activity // traceable author statement /// 4030 // aldehyde dehydrogenase [NAD(P)] activity // inferred from sequence or structural similarity /// 16491 // oxidoreductase activity // inferred from electronic annotation /// 4
104285_at	3-hydroxy-3-methylglutaryl-Coenzyme A reductase	Hmgcr	0.0307369	10	344.698	391.039	491.654	353.272	406.916	105.593	229.043	235.27		0.00230811	0.0374922	0.00356684	0.0432858	0.0380947	0.221485	0.0131313	0.0587724		M62766	Mm.260207 // ---	Chr:13 49.0 cM	9058 // biosynthesis // inferred from electronic annotation /// 6695 // cholesterol biosynthesis // inferred from electronic annotation	5783 // endoplasmic reticulum // inferred from electronic annotation /// 16021 // integral to membrane // inferred from electronic annotation	4420 // hydroxymethylglutaryl-CoA reductase (NADPH) activity // inferred from electronic annotation /// 16491 // oxidoreductase activity // inferred from electronic annotation
160111_at	RIKEN cDNA 1500010B24 gene	1500010B24Rik	0.0319453	10	470.568	577.678	569.938	481.415	662.307	521.727	570.527	588.211		0.00213423	0.0124124	0.0111424	0.00285984	0.00336353	0.0496482	0.00650596	0.0169221		AI849718	Mm.65264 // full length	Chr:X F4	6413 // translational initiation // inferred from sequence or structural similarity /// 6412 // protein biosynthesis // inferred from sequence or structural similarity	16281 // eukaryotic translation initiation factor 4F complex // inferred from sequence or structural similarity	3743 // translation initiation factor activity // inferred from sequence or structural similarity /// 8135 // translation factor activity, nucleic acid binding // inferred from sequence or structural similarity
104225_at	sorting nexin 5	Snx5	0.0327234	10	375.268	381.883	434.967	280.663	448.187	205.381	392.834	239.398		0.0271422	0.00433	0.014016	0.0119463	0.0441872	0.0147111	0.023682	0.146141		AI645050	Mm.20847 // full length	Chr:2 80.0 cM	6886 // intracellular protein transport // inferred from electronic annotation /// 15031 // protein transport // inferred from electronic annotation /// 7242 // intracellular signaling cascade // inferred from electronic annotation /// 6810 // transport /	---	8565 // protein transporter activity // inferred from electronic annotation
160543_at	sorting nexin 3	Snx3	0.0327443	10	4640.38	5683.41	6293.77	4760.85	5079.05	4892.97	5114.01	5413.39		0.00143937	0.00571169	0.00023696	0.000904712	0.00298899	0.0186939	0.00289343	0.00467009		AF062482	Mm.7356 // full length	Chr:10 25.5 cM	6886 // intracellular protein transport // inferred from electronic annotation /// 15031 // protein transport // inferred from electronic annotation /// 7242 // intracellular signaling cascade // inferred from electronic annotation /// 6810 // transport /	---	8565 // protein transporter activity // inferred from electronic annotation
94503_at	cell line NK14 derived transforming oncogene	Mel	0.0346721	10	1322.26	1658.7	1703.49	1360.16	1330.88	1228.58	1243.17	1383.77		0.0102772	0.0027116	0.00291683	0.00289356	0.0273172	0.011279	0.00388857	0.0663488		AI842492	Mm.28952 // full length	Chr:8 33.0 cM	160 // two-component signal transduction system (phosphorelay) // inferred from sequence or structural similarity /// 6355 // regulation of transcription, DNA-dependent // inferred from sequence or structural similarity /// 6886 // intracellular protein t	5622 // intracellular // inferred from electronic annotation	5524 // ATP binding // inferred from sequence or structural similarity /// 5515 // protein binding // inferred from physical interaction /// 8565 // protein transporter activity // inferred from electronic annotation /// 3677 // DNA binding // inferred fr
100733_at	proteasome (prosome, macropain) subunit, alpha type 2	Psma2	0.0354044	10	2769.19	3470.06	3888.93	2959.99	2900.43	2373.93	3143.14	3179.84		0.00293709	0.00214669	0.00143372	0.00164205	0.000700011	0.00490283	0.0113126	0.00377725		X70303	Mm.182951 // full length	Chr:13 A1	6511 // ubiquitin-dependent protein catabolism // inferred from electronic annotation	5829 // cytosol // inferred from electronic annotation /// 5839 // proteasome core complex (sensu Eukarya) // inferred from electronic annotation	8233 // peptidase activity // inferred from electronic annotation /// 16787 // hydrolase activity // inferred from electronic annotation /// 4175 // endopeptidase activity // inferred from electronic annotation
98557_f_at	proteasome (prosome, macropain) subunit, beta type 4	Psmb4	0.0374792	10	3350.91	4060.39	4643.33	3559.57	3386.86	3030.84	3154.76	3881.9		0.00266372	0.00769993	0.00709398	0.00578664	0.000242011	0.0130203	0.0138978	0.0199967		U65636	Mm.368 // full length	Chr:3 F2.1	6511 // ubiquitin-dependent protein catabolism // inferred from electronic annotation	5829 // cytosol // inferred from electronic annotation /// 502 // proteasome complex (sensu Eukarya) // inferred from electronic annotation /// 5839 // proteasome core complex (sensu Eukarya) // inferred from electronic annotation	8233 // peptidase activity // inferred from electronic annotation /// 16787 // hydrolase activity // inferred from electronic annotation /// 4175 // endopeptidase activity // inferred from electronic annotation
93548_at	Sec61 beta subunit	Sec61b	0.0375768	10	1392.96	2092.23	1632.36	1255.82	1751.09	1237.88	1342.6	1904.69		0.0107406	0.012022	0.00660843	0.0074514	0.0137193	0.00771892	0.0511792	0.0423134		AW122942	Mm.20188 // full length	---	---	---	---
103428_at	RIKEN cDNA 2410142G14 gene	2410142G14Rik	0.038365	10	736.81	821.104	786.036	656.496	660.869	679.491	626.284	585.104		0.00230284	0.0175617	0.000768241	0.000946941	0.00121806	0.000343223	0.0179546	0.0243432		AW049684	Mm.37562 // full length	Chr:7 E1	6260 // DNA replication // inferred from electronic annotation	5634 // nucleus // inferred from electronic annotation	3887 // DNA-directed DNA polymerase activity // inferred from electronic annotation
101002_at	ornithine decarboxylase antizyme inhibitor	Oazin	0.0387993	10	1035.56	1307.65	1417.51	1327.7	1775.19	1110.43	1273.06	1115.86		0.00803381	0.0134985	0.00500437	0.00137596	0.0129637	0.00493708	0.0171322	0.0505583		AF032128	Mm.6775 // full length	Chr:15 B3.1	6595 // polyamine metabolism // traceable author statement /// 6596 // polyamine biosynthesis // inferred from electronic annotation	---	4586 // ornithine decarboxylase activity // extended:inferred from electronic annotation; 4.1.1.17; 9.81e-112 /// 3824 // catalytic activity // inferred from electronic annotation
160356_at	RIKEN cDNA 0610011D08 gene	0610011D08Rik	0.0399886	10	1186.19	1400.14	1218.35	957.716	1379.51	782.48	1147.75	898.401		0.00978094	0.0185103	0.0120553	0.0054259	0.0027982	0.0762026	0.0187297	0.0134814		AI851401	Mm.113873 // full length	Chr:4 D1	9220 // pyrimidine ribonucleotide biosynthesis // inferred from sequence or structural similarity /// 6221 // pyrimidine nucleotide biosynthesis // inferred from sequence or structural similarity	5615 // extracellular space // traceable author statement /// 5634 // nucleus // inferred from sequence or structural similarity /// 5737 // cytoplasm // inferred from sequence or structural similarity	5524 // ATP binding // inferred from sequence or structural similarity /// 4127 // cytidylate kinase activity // inferred from sequence or structural similarity /// 16301 // kinase activity // inferred from electronic annotation /// 4849 // uridine kinase
103413_at	RIKEN cDNA 2310058A11 gene	2310058A11Rik	0.0402105	10	297.07	339.578	358.558	265.15	301.077	195.04	281.659	276.565		0.00707034	0.058303	0.0066268	0.00619892	0.0031071	0.134005	0.0123546	0.0306964		AI021091	Mm.18834 // full length	Chr:10 C1	---	---	---
100148_at	CCCTC-binding factor	Ctcf	0.0405476	10	448.189	547.859	471.149	419.719	496.173	388.123	539.661	442.035		0.00232958	0.00334042	0.00656896	0.00484434	0.00300596	0.0042273	0.000409507	0.0285121		U51037	Mm.269474 // full length	Chr:8 D3	6306 // DNA methylation // inferred from direct assay /// 6355 // regulation of transcription, DNA-dependent // inferred from sequence or structural similarity /// 6349 // imprinting // inferred from direct assay /// 9048 // dosage compensation, by inacti	5634 // nucleus // inferred from electronic annotation	3677 // DNA binding // inferred from direct assay /// 5489 // electron transporter activity // inferred from sequence or structural similarity
101444_at	gene trap ROSA 26 antisense, Philippe Soriano	Gt(ROSA)26asSor	0.0406302	10	596.347	883.305	886.931	631.339	616.939	538.508	762.98	839.596		0.00111983	0.0178334	0.00220594	0.00717079	0.0100844	0.00951421	0.0257436	0.0368844		U83176	Mm.781 // full length	Chr:6 48.7 cM	---	---	---
162313_f_at	UDP-N-acetyl-alpha-D-galactosamine:polypeptide N-acetylgalactosaminyltransferase 3	Galnt3	0.0410845	10	177.108	186.542	216.576	192.645	161.896	129.987	209.498	136.102		0.0120811	0.00371813	0.0270607	0.0382108	4.97054e-05	0.134292	0.0140665	0.0281388		AV055653	Mm.38441 // full length	Chr:2 C1.3	---	16021 // integral to membrane // traceable author statement	16740 // transferase activity // inferred from electronic annotation /// 16757 // transferase activity, transferring glycosyl groups // inferred from sequence or structural similarity /// 4653 // polypeptide N-acetylgalactosaminyltransferase activity // i
94263_f_at	proteasome (prosome, macropain) subunit, beta type 7	Psmb7	0.0415284	10	1461.19	1649.05	1743.1	1309.11	1573.42	1408.58	1442.12	1699.23		0.000723196	0.0149465	0.00221157	0.000755101	0.0139779	0.0125741	0.0125967	0.0341107		D85570	Mm.2246 // full length	Chr:2 27.5 cM	6511 // ubiquitin-dependent protein catabolism // inferred from electronic annotation	5829 // cytosol // inferred from electronic annotation /// 5839 // proteasome core complex (sensu Eukarya) // inferred from electronic annotation	8233 // peptidase activity // inferred from electronic annotation /// 16787 // hydrolase activity // inferred from electronic annotation /// 4175 // endopeptidase activity // inferred from electronic annotation
99949_at	double C2, alpha	Doc2a	0.0416925	10	531.04	518.123	519.552	326.481	348.758	399.128	360.847	418.962		0.0206371	0.0109318	0.00682944	0.0387629	0.0257055	0.0648153	0.0260141	0.0997444		AW060324	Mm.275376 // full length	Chr:7 F4	6810 // transport // inferred from sequence or structural similarity	16020 // membrane // inferred from sequence or structural similarity /// 8021 // synaptic vesicle // inferred from sequence or structural similarity	5215 // transporter activity // inferred from sequence or structural similarity
94983_at	RIKEN cDNA 9030624B09 gene	9030624B09Rik	0.0423662	10	325.807	388.721	461.534	358.904	400.766	307.695	343.831	408.395		0.0361746	0.0192738	0.000647297	0.0064875	0.0225303	0.0744447	0.0306442	0.0618488		AI851614	Mm.25632 // full length	Chr:11 B1.3	---	---	---
102936_at	UDP-Gal:betaGlcNAc beta 1,4-galactosyltransferase, polypeptide 6	B4galt6	0.0425263	10	223.781	301.22	762.31	248.104	273.183	241.116	309.735	231.447		0.00220469	0.000905581	0.00129272	0.0515928	0.0422131	0.0351487	0.0281979	0.109776		AW125314	Mm.26364 // full length	Chr:18 A2	5975 // carbohydrate metabolism // inferred from electronic annotation /// 30148 // sphingolipid biosynthesis // traceable author statement	5794 // Golgi apparatus // inferred from electronic annotation /// 16021 // integral to membrane // traceable author statement	16740 // transferase activity // inferred from electronic annotation /// 8378 // galactosyltransferase activity // inferred from sequence or structural similarity /// 30145 // manganese ion binding // inferred from electronic annotation /// 287 // magnesi
93295_at	chaperonin subunit 5 (epsilon)	Cct5	0.0425864	10	2942.84	3470.59	3587.05	2535.46	2674.35	2368.35	2709.31	2670.86		0.0061429	0.0109939	0.00363655	0.00173224	0.00970767	0.000745895	0.0138689	0.0400921		Z31555	Mm.1813 // full length	Chr:15 B2	6457 // protein folding // inferred from electronic annotation	---	3754 // chaperone activity // inferred from electronic annotation /// 5524 // ATP binding // inferred from electronic annotation
103958_g_at	transferrin receptor	Trfr	0.0426302	10	3554.36	2896.33	4716.17	1938.87	3006.71	2106.9	2400.34	1729.46		0.00962188	0.0898431	0.0108713	0.00537256	0.00320824	0.0112817	0.00946018	0.170077		X57349	Mm.28683 // full length	Chr:16 21.2 cM	6897 // endocytosis // inferred from electronic annotation /// 6508 // proteolysis and peptidolysis // inferred from electronic annotation /// 6879 // iron ion homeostasis // inferred from mutant phenotype	5768 // endosome // traceable author statement /// 5886 // plasma membrane // traceable author statement /// 16021 // integral to membrane // inferred from electronic annotation	8233 // peptidase activity // inferred from electronic annotation /// 5381 // iron ion transporter activity // traceable author statement /// 4998 // transferrin receptor activity // traceable author statement /// 4872 // receptor activity // inferred fro
104536_at	MAD homolog 2 (Drosophila)	Madh2	0.0445587	10	631.481	1044.2	1338.31	884.044	652.927	678.391	854.793	725.708		0.0286961	0.00164255	0.0149622	0.00591259	0.0112671	0.0462547	0.0172318	0.0528432		U60530	Mm.2334 // full length	Chr:18 48.0 cM	6355 // regulation of transcription, DNA-dependent // inferred from electronic annotation /// 7179 // TGFbeta receptor signaling pathway // inferred from direct assay /// 45165 // cell fate commitment // inferred from mutant phenotype /// 9952 // anterior	5667 // transcription factor complex // inferred from direct assay /// 5634 // nucleus // inferred from direct assay /// 5622 // intracellular // inferred from electronic annotation	8134 // transcription factor binding // inferred from physical interaction
161359_s_at	apolipoprotein A-I binding protein	Apoa1bp	0.0450643	10	1761.63	2391.92	3449.26	2343.69	1451.64	2096.69	1414.26	2575.08		0.0571251	0.03765	0.0111415	0.0106912	0.0374818	0.0982181	0.0351457	0.14488		AV212934	Mm.205996 // full length	Chr:3 F1	---	---	5515 // protein binding // inferred from sequence or structural similarity
161327_f_at	ribosomal protein L10A	Rpl10a	0.0459941	10	4227.78	4909.99	5810.64	4102.21	3755.98	2776.71	3661.8	3122.17		0.00209298	0.0173271	0.0745234	0.00791355	0.0115864	0.137305	0.00791388	0.0740943		AV104703	Mm.268885 // full length	Chr:17 A3.3	6412 // protein biosynthesis // inferred from electronic annotation	5840 // ribosome // inferred from electronic annotation /// 30529 // ribonucleoprotein complex // inferred from electronic annotation /// 5622 // intracellular // inferred from electronic annotation	3735 // structural constituent of ribosome // inferred from electronic annotation
95066_at	transaldolase 1	Taldo1	0.046083	10	737.894	1424.78	1879.1	1237.78	1204.37	1066.98	1151.87	1263.76		0.0272497	0.00454939	0.00150979	0.0113242	0.0254005	0.039261	0.0588091	0.0400577		U67611	Mm.29182 // full length	Chr:7 F3-F4	5975 // carbohydrate metabolism // inferred from electronic annotation /// 6098 // pentose-phosphate shunt // inferred from electronic annotation	5737 // cytoplasm // inferred from electronic annotation	16228 // aldolase activity // inferred from electronic annotation /// 16740 // transferase activity // inferred from electronic annotation /// 4801 // transaldolase activity // inferred from electronic annotation
94322_at	squalene epoxidase	Sqle	0.0466332	10	1334.6	2860.88	3182.85	1444.27	1558.66	1041.1	1489.96	1949.92		0.0265335	0.00619822	0.00640065	0.00871376	0.0185948	0.128371	0.0104313	0.00708249		D42048	Mm.22663 // full length	Chr:15 D1	8152 // metabolism // inferred from electronic annotation /// 6118 // electron transport // inferred from electronic annotation /// 6725 // aromatic compound metabolism // inferred from electronic annotation	5615 // extracellular space // traceable author statement /// 16021 // integral to membrane // traceable author statement	4506 // squalene monooxygenase activity // inferred from electronic annotation /// 4497 // monooxygenase activity // inferred from electronic annotation /// 16491 // oxidoreductase activity // inferred from electronic annotation
95075_at	RIKEN cDNA 2310006I24 gene	2310006I24Rik	0.0477492	10	90.4453	117.109	109.068	96.0264	87.3638	58.7413	72.4046	74.9544		0.02518	0.00238242	0.0256307	0.00976337	0.0057811	0.0517497	0.0224695	0.0527356		AW229141	Mm.29200 // full length	Chr:2 C3	---	---	---
160125_at	DNA segment, Chr 11, ERATO Doi 497, expressed	D11Ertd497e	0.0496738	10	337.826	406.529	310.635	327.898	285.518	278.066	276.881	326.247		0.0130392	0.0284011	0.0108835	0.0116476	0.00214197	0.0158485	0.0077315	0.0812412		AI852768	Mm.20491 // full length	Chr:11 28.5 cM	---	---	---
98909_at	lipoic acid synthetase	Lias	1.08571e-05	11	622.347	804.91	560.388	468.077	587.812	591.003	527.974	518.761		0.000914794	0.00104016	0.000609942	0.00122446	0.00269258	0.0595479	0.000149404	0.0406703		AW060843	Mm.194751 // full length	Chr:5 C3.1	9105 // lipoic acid biosynthesis // inferred from genetic interaction /// 9107 // lipoate biosynthesis // inferred from electronic annotation	5739 // mitochondrion // inferred from direct assay	16992 // lipoate synthase activity // inferred from electronic annotation /// 17140 // lipoic acid synthase activity // inferred from physical interaction
104766_at	nucleolar protein family A, member 1 (H/ACA small nucleolar RNPs)	Nola1	1.60558e-05	11	1278.72	2694.4	2019.88	814.108	1178.26	1036.51	1216.4	1269.68		0.00162603	0.00144527	0.00288393	0.007102	0.00636026	0.0805944	0.0197273	0.154621		AI851198	Mm.24873 // full length	Chr:3 G3	---	1651 // dense fibrillar component // inferred from sequence or structural similarity	30515 // snoRNA binding // inferred from sequence or structural similarity
101961_at	budding uninhibited by benzimidazoles 3 homolog (S. cerevisiae)	Bub3	0.000174994	11	1504.03	2305.45	1940.03	1148.13	1263.71	1511.81	1212.48	1788.87		0.000418831	0.00308061	0.000622072	0.00153983	0.00369952	0.0641108	0.0127982	0.0114988		U67327	Mm.927 // full length	Chr:7 61.0 cM	---	5634 // nucleus // inferred from electronic annotation	---
95069_at	structure specific recognition protein 1	Ssrp1	0.000249262	11	1250.92	2043.18	1564.13	1080.35	1175.68	873.219	994.873	1468.22		0.00166403	0.00453409	0.000137154	0.00402356	0.00779359	0.000168939	0.0280999	0.0933499		AA940430	Mm.219793 // full length	Chr:2 47.8 cM	6355 // regulation of transcription, DNA-dependent // inferred from electronic annotation	785 // chromatin // inferred from electronic annotation /// 5634 // nucleus // inferred from electronic annotation	3677 // DNA binding // inferred from electronic annotation
98938_at	RIKEN cDNA 1500026D16 gene	1500026D16Rik	0.000361956	11	710.918	992.146	669.033	477.702	522.432	625.564	449.566	572.221		0.00602119	0.000722187	0.00245947	0.0102289	0.00137309	0.0259551	0.0195505	0.087538		AI852184	Mm.246200 // full length	Chr:19 A	---	---	---
92800_i_at	ATP synthase, H+ transporting, mitochondrial F1 complex, gamma polypeptide 1	Atp5c1	0.000544573	11	4495.04	8246.16	7091.39	4050.22	5036.04	4961.54	4878.15	6043.61		0.0110655	0.00750701	0.000246692	0.00443748	0.0038699	0.139833	0.00796427	0.0410035		AI836694	Mm.12677 // full length	Chr:2 A1	15992 // proton transport // inferred from electronic annotation /// 6754 // ATP biosynthesis // inferred from electronic annotation /// 6091 // energy pathways // inferred from sequence or structural similarity	5739 // mitochondrion // inferred from electronic annotation /// 5753 // proton-transporting ATP synthase complex (sensu Eukarya) // inferred from sequence or structural similarity /// 5624 // membrane fraction // inferred from sequence or structural simi	16787 // hydrolase activity // inferred from electronic annotation /// 5215 // transporter activity // inferred from sequence or structural similarity /// 15078 // hydrogen ion transporter activity // inferred from electronic annotation
99180_at	GTP binding protein 4	Gtpbp4	0.000573576	11	1366.02	1765.08	1870.64	1274.93	1309.08	1460.84	1288.09	1535.06		0.00410411	0.00176665	0.000476337	0.0120288	0.000130212	0.0845873	0.00145139	0.0366615		AI851237	Mm.41800 // full length	---	---	5634 // nucleus // inferred from electronic annotation	5524 // ATP binding // inferred from sequence or structural similarity /// 5525 // GTP binding // inferred from electronic annotation
102796_at	nucleoplasmin 3	Npm3	0.00071523	11	414.87	710.16	468.447	323.53	369.112	357.656	286.973	344.111		0.0120536	0.00123389	0.00205416	0.00538879	0.0314319	0.0362103	0.00389209	0.224601		U64450	Mm.1406 // full length	Chr:19 45.0 cM	---	5634 // nucleus // inferred from electronic annotation	3754 // chaperone activity // inferred from electronic annotation /// 3676 // nucleic acid binding // inferred from electronic annotation
101476_at	poly(A) binding protein, nuclear 1	Pabpn1	0.000922075	11	2200.24	2172.69	1613.46	1551.89	1543.37	1852.24	1497.15	1906.77		0.000637464	0.00039557	0.00375468	0.00509208	0.00865095	0.0712916	0.0146077	0.0266859		U93050	Mm.7723 // full length	Chr:14 19.5 cM	6378 // mRNA polyadenylation // traceable author statement	---	8143 // poly(A) binding // traceable author statement /// 3676 // nucleic acid binding // inferred from sequence or structural similarity
96029_at	splicing factor 3a, subunit 3, 60kDa	Sf3a3	0.00103742	11	694.833	864.567	814.249	478.511	486.041	478.201	500.847	645.766		0.0129646	0.00585618	0.00106566	0.0020578	0.000162251	0.0503465	0.0103089	0.0568685		AI020542	Mm.25779 // full length	Chr:4 D2.2	6397 // mRNA processing // inferred from electronic annotation /// 6371 // mRNA splicing // inferred from electronic annotation	5681 // spliceosome complex // inferred from electronic annotation /// 5634 // nucleus // inferred from electronic annotation	3676 // nucleic acid binding // inferred from electronic annotation
98992_at	endothelial precursor protein B9	Eppb9	0.00109576	11	214.556	375.023	256.389	197.349	176.714	172.064	163.747	250.109		0.00136068	0.0160818	0.00193259	0.00795056	0.0174306	0.0713066	0.00353348	0.144479		AB030483	Mm.37756 // full length	Chr:11 B2	---	5615 // extracellular space // traceable author statement	---
92424_at	expressed sequence AI839920	AI839920	0.00110653	11	379.097	621.025	490.329	413.591	377.613	510.755	357.687	554.786		0.00392461	0.0226847	0.00248864	0.00201847	0.0081088	0.132674	0.0189216	0.0688786		AI843426	Mm.41440 // full length	Chr:11 B1.3	---	---	---
101890_f_at	DnaJ (Hsp40) homolog, subfamily C, member 2	Dnajc2	0.00123367	11	544.51	692.912	601.286	417.197	397.521	369.127	452.889	493.927		0.00163248	0.00251859	0.00125407	0.00363327	0.00922241	0.086381	0.00409981	0.0166992		U53208	Mm.88678 // full length	Chr:5 12.0 cM	---	5634 // nucleus // inferred from electronic annotation	3754 // chaperone activity // inferred from electronic annotation /// 3677 // DNA binding // inferred from electronic annotation
98129_at	thymosin, beta 10	Tmsb10	0.00178925	11	6965.41	8239.96	5275.79	4727.46	5174.95	4929.72	5275.82	7089.19		0.000871662	0.0128034	0.0032919	0.0036846	0.00191782	0.0765389	0.00311997	0.0336439		AI852553	Mm.3532 // full length	Chr:2 18.0 cM	30036 // actin cytoskeleton organization and biogenesis // traceable author statement	5737 // cytoplasm // Unknown	3785 // actin monomer binding // traceable author statement
98168_at	---	---	0.00247822	11	9329.73	12500.5	10888.2	7914.82	7470.33	8423.78	8640.59	9870.35		0.00207059	0.00443302	0.000627304	0.000980039	0.00378892	0.0178578	0.00264712	0.0284284		M14689	--- // ---	---	---	---	---
101634_at	nucleophosmin 1	Npm1	0.00289412	11	4558.35	7664.38	6715.14	2958.37	3044.13	3748.81	3301.71	4670.28		0.000166827	0.00471959	0.0187878	0.00532392	0.00744653	0.129952	0.00589382	0.0333015		M33212	Mm.6343 // full length	Chr:11 A4	---	5730 // nucleolus // inferred from direct assay /// 5634 // nucleus // inferred from electronic annotation	3723 // RNA binding // inferred from electronic annotation /// 5515 // protein binding // inferred from physical interaction /// 3676 // nucleic acid binding // inferred from electronic annotation
99167_at	RIKEN cDNA 1110039H05 gene	1110039H05Rik	0.0034241	11	696.205	1074.91	1031.65	625.443	702.943	916.45	752.311	821.858		0.000860126	0.00158186	0.00258422	0.00224755	0.0040294	0.00790902	0.00821221	0.026019		AW122550	Mm.41687 // full length	Chr:9 B	---	---	---
97824_at	DNA segment, Chr 11, ERATO Doi 175, expressed	D11Ertd175e	0.00366213	11	1493.19	3688.08	2673.12	1197.11	1227.6	1417.14	1385.44	1909.58		0.00652925	0.0216136	0.00498865	0.00115559	0.0106284	0.13869	0.0266937	0.0332834		AW121031	Mm.28203 // full length	Chr:11 28.5 cM	6412 // protein biosynthesis // inferred from sequence or structural similarity	5840 // ribosome // inferred from sequence or structural similarity	3735 // structural constituent of ribosome // inferred from sequence or structural similarity
96911_at	guanine nucleotide binding protein, beta 2	Gnb2	0.00411343	11	3756.62	5265.13	4159.62	2838.05	3157.39	4029.35	3386.88	3984.36		0.000359022	0.000492334	0.0125944	0.00019692	0.000998924	0.0139183	0.00794621	0.0307968		U34960	Mm.30141 // full length	Chr:5 76.0 cM	7186 // G-protein coupled receptor protein signaling pathway // traceable author statement	5834 // heterotrimeric G-protein complex // inferred from electronic annotation	3927 // heterotrimeric G-protein GTPase activity // inferred from sequence or structural similarity
160382_at	RIKEN cDNA 1110014J01 gene	1110014J01Rik	0.00456929	11	348.949	415.663	379.556	301.879	300.598	313.222	310.033	301.486		0.00268688	0.00400162	0.0011349	0.00020124	0.00224973	0.0110908	0.00248734	0.0219069		AI845353	Mm.30056 // full length	Chr:15 E1	---	---	---
98107_at	coronin, actin binding protein 1C	Coro1c	0.00470618	11	1982.36	2801.65	2464.6	1795.23	1622.5	1509.62	1797.45	2028.1		0.0118725	0.00238728	0.00286237	0.000120395	0.0022587	0.0237749	0.0123775	0.0341967		AW123801	Mm.200372 // full length	---	147 // actin cortical patch assembly // traceable author statement /// 6909 // phagocytosis // traceable author statement	5856 // cytoskeleton // traceable author statement /// 5871 // kinesin complex // inferred from electronic annotation	3779 // actin binding // inferred from electronic annotation /// 3790 // actin modulating activity // traceable author statement
98524_f_at	---	---	0.0047306	11	1422.73	3118.39	1589.94	525.754	746.847	781.083	914.502	1183.66		0.00427896	0.0382663	0.0657447	0.00294507	0.0090305	0.256034	0.0187539	0.17584		AI848479	--- // ---	---	---	---	---
100144_at	nucleolin	Ncl	0.00519184	11	4702.74	6780.28	5568.94	2934.01	2691.33	3650.14	2825.66	4626.51		0.000424749	0.0195443	0.00221648	0.00599902	0.0125522	0.0654792	0.00965423	0.0685125		X07699	Mm.270297 // full length	Chr:1 48.4 cM	---	5634 // nucleus // inferred from electronic annotation /// 5730 // nucleolus // traceable author statement	3723 // RNA binding // inferred from electronic annotation /// 3677 // DNA binding // inferred from electronic annotation /// 3676 // nucleic acid binding // inferred from electronic annotation
94915_at	peptidylprolyl isomerase B	Ppib	0.00693189	11	2361.25	3792.36	3390.57	1868.71	2004.28	2260.7	1751.08	2728.87		0.00795153	0.00327961	0.00960075	0.00796901	0.0135271	0.00426719	0.00255552	0.109318		X58990	Mm.2412 // full length	Chr:9 C	6457 // protein folding // inferred from electronic annotation	5615 // extracellular space // traceable author statement /// 5783 // endoplasmic reticulum // inferred from electronic annotation	5524 // ATP binding // inferred from sequence or structural similarity /// 16853 // isomerase activity // inferred from electronic annotation /// 3755 // peptidyl-prolyl cis-trans isomerase activity // inferred from electronic annotation
94299_at	RIKEN cDNA 2310042E05 gene	2310042E05Rik	0.00715638	11	742.382	969.939	703.13	634.444	584.295	674.307	632.93	633.664		0.00815998	0.00452499	0.00744462	0.010409	0.0123471	0.0822963	0.016285	0.0486319		AI839731	Mm.22597 // full length	Chr:10 D3	---	---	---
94372_at	nudix (nucleoside diphosphate linked moiety X)-type motif 1	Nudt1	0.00732648	11	336.103	485.466	410.41	274.364	290.64	388.676	308.907	477.794		0.00638255	0.00311886	0.0081419	0.00985792	0.000265207	0.077861	0.011617	0.0139045		D49956	Mm.2539 // full length	Chr:5 G2	6203 // dGTP catabolism // inferred from direct assay	5615 // extracellular space // traceable author statement	16787 // hydrolase activity // inferred from electronic annotation /// 8413 // 8-oxo-7,8-dihydroguanine triphosphatase activity // inferred from direct assay
99537_at	RuvB-like protein 1	Ruvbl1	0.0106986	11	433.233	547.23	457.617	197.572	297.555	326.854	314.199	471.543		0.0126474	0.00455678	0.0023028	0.0114839	0.00011437	0.0312343	0.0631604	0.0111061		AF100694	Mm.42195 // full length	Chr:6 D1	---	---	5524 // ATP binding // inferred from sequence or structural similarity /// 166 // nucleotide binding // inferred from sequence or structural similarity
102039_at	general transcription factor II H, polypeptide 4	Gtf2h4	0.0120762	11	461.929	621.781	536.517	346.907	388.278	519.788	355.956	462.629		0.0113476	0.00721464	0.00686259	0.0124767	0.0135345	0.0352944	0.0090173	0.0886682		AI850881	Mm.10182 // full length	Chr:17 B1	6355 // regulation of transcription, DNA-dependent // inferred from electronic annotation /// 6281 // DNA repair // inferred from electronic annotation	5634 // nucleus // inferred from electronic annotation /// 5667 // transcription factor complex // inferred from electronic annotation	3700 // transcription factor activity // inferred from electronic annotation
98041_at	ribonuclease, RNase A family, 1 (pancreatic)	Rnase1	0.0128673	11	89.9702	112.422	71.5806	33.4662	41.2495	42.8897	46.2938	42.8824		0.00509458	0.0123642	0.0411104	0.00314736	0.00184702	0.0261113	0.0414706	0.0983431		X60103	Mm.3412 // full length	Chr:14 18.5 cM	---	5615 // extracellular space // traceable author statement	16787 // hydrolase activity // inferred from electronic annotation /// 4518 // nuclease activity // inferred from electronic annotation /// 4522 // pancreatic ribonuclease activity // inferred from electronic annotation /// 4519 // endonuclease activity /
96934_at	RIKEN cDNA 1110002M09 gene	1110002M09Rik	0.0147623	11	1681.93	2857.23	2657.24	1801.9	1582.95	1752.95	1400.58	2079.15		0.00310509	0.00826603	0.0113162	0.0198296	0.00523819	0.0826072	0.0192984	0.0355157		AW049074	Mm.30179 // ---	Chr:1 D	---	---	---
94017_s_at	splicing factor, arginine/serine-rich 2 (SC-35)	Sfrs2	0.015063	11	8540.68	13698	12796.3	7158.82	6196.85	7028.59	7711.13	9192.43		0.00432363	0.012753	0.00910083	0.00579641	0.00386402	0.0723182	0.0242222	0.0128114		X98511	Mm.21841 // full length	Chr:11 73.0 cM	6376 // mRNA splice site selection // inferred from electronic annotation /// 6371 // mRNA splicing // inferred from electronic annotation	5681 // spliceosome complex // inferred from direct assay /// 5634 // nucleus // inferred from electronic annotation	3723 // RNA binding // inferred from electronic annotation /// 3676 // nucleic acid binding // inferred from electronic annotation
102853_at	chondroitin sulfate proteoglycan 6	Cspg6	0.0150915	11	469.001	533.17	390.353	278.898	271.107	286.216	275.309	329.779		0.00637444	0.000729	0.0116985	0.0249542	0.0266374	0.137222	0.00536822	0.0564367		Y15128	Mm.14910 // full length	Chr:19 D2	7049 // cell cycle // inferred from electronic annotation /// 7067 // mitosis // inferred from electronic annotation /// 7126 // meiosis // inferred from electronic annotation /// 7059 // chromosome segregation // inferred from electronic annotation /// 6	5634 // nucleus // inferred from electronic annotation /// 5871 // kinesin complex // inferred from electronic annotation	5524 // ATP binding // inferred from electronic annotation
92968_at	ADP-ribosylation factor 5	Arf5	0.0165915	11	3324.29	4083.7	3370.24	2807.18	2710.45	3356.62	2808.35	3824		0.0032535	0.00674964	0.00442781	6.22135e-05	0.00468789	0.0174698	0.000484497	0.0281553		D87902	Mm.4996 // full length	---	7264 // small GTPase mediated signal transduction // inferred from sequence or structural similarity /// 15031 // protein transport // traceable author statement /// 6886 // intracellular protein transport // inferred from sequence or structural similarit	5886 // plasma membrane // inferred from direct assay /// 5737 // cytoplasm // inferred from direct assay /// 5794 // Golgi apparatus // inferred from sequence or structural similarity	3926 // ARF small monomeric GTPase activity // inferred from sequence or structural similarity /// 5524 // ATP binding // inferred from sequence or structural similarity /// 8565 // protein transporter activity // inferred from sequence or structural simi
98982_at	thymopoietin	Tmpo	0.0182375	11	2050.75	3306.36	2402.39	971.934	1279.4	1726.68	907.513	2297.82		0.000511949	0.00135874	0.00647024	0.014398	0.00216294	0.0121301	0.00867748	0.0367496		AW046443	Mm.124 // full length	Chr:10 49.0 cM	45449 // regulation of transcription // inferred from direct assay	5635 // nuclear membrane // inferred from direct assay /// 5634 // nucleus // inferred from electronic annotation /// 16021 // integral to membrane // inferred from electronic annotation	5515 // protein binding // inferred from physical interaction /// 5179 // hormone activity // inferred from sequence or structural similarity
96754_s_at	eukaryotic translation termination factor 1	Etf1	0.0187696	11	1741.94	3078.04	3202.86	1580.11	1755.78	1643.87	1750.89	2306.33		0.00239264	0.0122053	0.00840396	0.0114563	0.00165027	0.0168277	0.0259123	0.0442681		AI844751	Mm.3845 // full length	Chr:18 B1	---	---	---
102821_s_at	RAS-like, family 2, locus 9	Rasl2-9	0.0188416	11	4655.78	8469.72	6715.99	2439.87	3008.55	3695.55	2765.21	5621.54		0.00190268	0.00360324	0.00621686	0.00415128	0.0251137	0.0411962	0.047716	0.023222		L32752	Mm.103632 // full length	Chr:7 A1	6886 // intracellular protein transport // inferred from electronic annotation /// 7264 // small GTPase mediated signal transduction // inferred from electronic annotation /// 15031 // protein transport // inferred from electronic annotation /// 6810 // t	5634 // nucleus // inferred from electronic annotation	5524 // ATP binding // inferred from sequence or structural similarity /// 8565 // protein transporter activity // inferred from electronic annotation /// 5525 // GTP binding // inferred from electronic annotation /// 3925 // small monomeric GTPase activi
92610_at	RD RNA-binding protein	Rdbp	0.021106	11	650.696	890.599	732.324	532.047	534.446	494.211	525.584	828.741		0.0144509	0.0109235	0.0288251	0.00240585	0.0157376	0.0951151	0.00143707	0.0762403		M21332	Mm.138450 // full length	Chr:17 18.84 cM	---	---	3676 // nucleic acid binding // inferred from sequence or structural similarity
104287_at	smt3-specific isopeptidase 1	Smt3ip1-pending	0.0212596	11	1301.99	1928.98	1845.72	1252.43	1087.66	1563.8	1047.32	1506.44		0.00539634	0.000815791	0.00744905	9.14843e-05	0.0171121	0.0182741	0.0025816	0.0459514		AI853807	Mm.22271 // full length	Chr:11 B3	19538 // protein metabolism // inferred from direct assay /// 6508 // proteolysis and peptidolysis // inferred from electronic annotation	5730 // nucleolus // inferred from direct assay /// 5634 // nucleus // inferred from electronic annotation	8233 // peptidase activity // inferred from electronic annotation /// 8234 // cysteine-type peptidase activity // inferred from electronic annotation /// 5515 // protein binding // inferred from physical interaction /// 16787 // hydrolase activity // infe
94261_at	Mus musculus mRNA similar to thyroid hormone receptor-associated protein, 150 kDa subunit (cDNA clone MGC:56927 IMAGE:6314114), complete cds	---	0.0246001	11	3347.82	3835.87	2953.88	2352.39	2509.69	2760.41	2836.55	2972.27		0.000440099	0.00980667	0.00104559	0.00167771	0.00194237	0.0018438	0.00547414	0.0227493		AI836625	Mm.275791 // full length	---	---	---	---
95760_at	RIKEN cDNA 1110011K10 gene	1110011K10Rik	0.0248381	11	787.893	1187.19	1141.39	813.639	718.328	905.775	720.807	928.143		0.00335724	0.00611764	0.0087353	0.0107004	0.00245195	0.0276502	0.00840608	0.0338905		AI848730	Mm.29801 // full length	Chr:9 A3	---	---	---
95109_at	nucleolar protein 5A	Nol5a	0.0261606	11	691.123	1407.36	1034.3	417.364	420.776	624.005	412.34	867.49		0.0015094	0.0164003	0.025278	0.0209274	0.0303629	0.059936	0.0516135	0.0972886		AW121447	Mm.29363 // full length	Chr:2 F1	7046 // ribosome biogenesis // inferred from electronic annotation	5634 // nucleus // inferred from electronic annotation	---
97452_at	H2A histone family, member Y	H2afy	0.0265771	11	1298.74	1531.96	1118.4	866.86	965.265	955.707	983.924	992.719		0.0208798	0.00761795	0.00406877	0.00323673	0.00158143	0.0990516	0.000549966	0.00118117		AI853078	Mm.30255 // full length	Chr:13 B1	6334 // nucleosome assembly // inferred from sequence or structural similarity /// 7001 // chromosome organization and biogenesis (sensu Eukarya) // inferred from sequence or structural similarity	5813 // centrosome // traceable author statement /// 5694 // chromosome // inferred from sequence or structural similarity /// 793 // condensed chromosome // inferred from direct assay /// 786 // nucleosome // inferred from sequence or structural similari	3677 // DNA binding // inferred from sequence or structural similarity /// 3682 // chromatin binding // inferred from direct assay
96891_at	acidic nuclear phosphoprotein 32 family, member B	Anp32b	0.02774	11	2992.56	4551.64	3591.47	2112.41	1837.15	2133.59	2058.53	2752.65		0.000346824	0.00207559	0.000950952	0.0365492	0.00820501	0.0128335	0.00770792	0.0721236		AI842771	Mm.154985 // full length	Chr:4 B1	84 // S phase of mitotic cell cycle // inferred from sequence or structural similarity	5634 // nucleus // inferred from direct assay	---
94210_at	translocase of inner mitochondrial membrane 9 homolog (yeast)	Timm9	0.0277667	11	2825.55	4597.93	3750.44	2481.78	2763.07	3021.37	2878.68	4263.54		0.00773592	0.00250829	0.00959002	0.0213194	0.00808773	0.0149117	0.0866294	0.0200827		AW121333	Mm.142132 // full length	Chr:10 43.0 cM	6628 // mitochondrial translocation // inferred from sequence or structural similarity /// 6605 // protein targeting // inferred from sequence or structural similarity /// 7605 // hearing // inferred from sequence or structural similarity /// 6810 // tran	5739 // mitochondrion // inferred from sequence or structural similarity /// 5743 // mitochondrial inner membrane // inferred from sequence or structural similarity /// 19866 // inner membrane // inferred from sequence or structural similarity /// 5744 //	8565 // protein transporter activity // inferred from sequence or structural similarity /// 8270 // zinc ion binding // inferred from sequence or structural similarity /// 15450 // protein translocase activity // inferred from sequence or structural simil
94412_at	cyclin-dependent kinase 2	Cdk2	0.0301489	11	601.043	629.661	525.929	251.808	387.191	365.495	370.869	385.226		0.00892126	0.00590089	0.00931838	0.0183765	0.000326399	0.0994457	0.00478015	0.00488463		AJ223733	Mm.111326 // full length	Chr:10 D3	7049 // cell cycle // inferred from electronic annotation /// 7067 // mitosis // inferred from electronic annotation /// 910 // cytokinesis // inferred from electronic annotation /// 6468 // protein amino acid phosphorylation // inferred from electronic a	5667 // transcription factor complex // inferred from direct assay /// 5634 // nucleus // inferred from direct assay	4693 // cyclin-dependent protein kinase activity // inferred from electronic annotation /// 16740 // transferase activity // inferred from electronic annotation /// 5524 // ATP binding // inferred from electronic annotation /// 4674 // protein serine/thre
93559_at	apurinic/apyrimidinic endonuclease 1	Apex1	0.0326452	11	1184.84	1791.75	1316.75	721.494	732.581	720.068	735.595	1001		0.00170094	0.000255971	0.0127458	0.0159189	0.0201443	0.0585159	0.00987378	0.0402665		D90374	Mm.203 // full length	Chr:14 18.5 cM	6281 // DNA repair // inferred from electronic annotation	5634 // nucleus // inferred from electronic annotation	3906 // DNA-(apurinic or apyrimidinic site) lyase activity // inferred from electronic annotation /// 4518 // nuclease activity // inferred from electronic annotation /// 4519 // endonuclease activity // inferred from electronic annotation /// 16829 // ly
94826_at	integrin beta 4 binding protein	Itgb4bp	0.0348605	11	1183.86	1748.94	1869.17	1066.09	1093.35	1155.16	1087.31	1286.83		0.00512918	0.00887219	0.0015106	0.00158039	0.0153329	0.015795	0.00556635	0.0394235		Y11460	Mm.271674 // full length	Chr:2 H1	6412 // protein biosynthesis // inferred from electronic annotation /// 7229 // integrin-mediated signaling pathway // inferred from electronic annotation /// 6413 // translational initiation // inferred from electronic annotation	5882 // intermediate filament // inferred from direct assay /// 5638 // lamin filament // inferred from direct assay	3743 // translation initiation factor activity // inferred from electronic annotation
97217_at	S-adenosylhomocysteine hydrolase-like 1	Ahcyl1	0.0360193	11	3165.86	4726.3	4245.97	3080.99	3223.6	4071.37	2832.41	3843.87		0.000842004	0.00287309	0.00227851	4.55847e-05	0.0012901	0.00875195	0.00269217	0.00436945		AI842095	Mm.220328 // full length	Chr:3 57.0 cM	6730 // one-carbon compound metabolism // inferred from sequence or structural similarity	---	4013 // adenosylhomocysteinase activity // inferred from sequence or structural similarity /// 16787 // hydrolase activity // inferred from sequence or structural similarity
102098_at	RIKEN cDNA 2410038A03 gene	2410038A03Rik	0.0364487	11	7119.07	14243	13167.2	6878.18	8298.86	11448.5	9432.39	9471.79		0.0164354	0.0266473	0.00987687	0.00641292	0.00602683	0.0366522	0.0110976	0.0748101		AI415065	Mm.179189 // full length	Chr:12 C2	6412 // protein biosynthesis // inferred from sequence or structural similarity	5622 // intracellular // inferred from sequence or structural similarity /// 5840 // ribosome // inferred from sequence or structural similarity	3735 // structural constituent of ribosome // inferred from sequence or structural similarity
94518_at	RIKEN cDNA 0610033H09 gene	0610033H09Rik	0.0365299	11	854.866	1296.08	1162.85	750.338	862.397	1114.85	873.828	1223.12		0.000599207	0.00734566	0.00065357	0.00281732	0.0186777	0.0124093	0.0164869	0.0297713		AW121749	Mm.28999 // full length	Chr:4 83.0 cM	---	5634 // nucleus // inferred from electronic annotation /// 5615 // extracellular space // traceable author statement	---
99663_g_at	pericentrin 2	Pcnt2	0.0368784	11	853.116	1238.81	860.905	590.002	732.119	860.18	658.553	973.329		0.00433585	0.00150475	0.0110903	0.00310488	0.00736085	0.0363226	0.000372544	0.020036		AI194767	Mm.4379 // full length	Chr:10 C1	---	5813 // centrosome // inferred from direct assay /// 5871 // kinesin complex // inferred from electronic annotation	---
92807_at	thioredoxin 1	Txn1	0.0386278	11	4392.75	7323.65	6891.62	3667.1	4301.52	5149.85	4180.97	5583.93		0.000196486	0.00254957	0.00647214	0.00748321	0.00728723	0.00292907	0.021617	0.0219981		X77585	Mm.260618 // full length	Chr:4 24.6 cM	6118 // electron transport // inferred from electronic annotation	---	5489 // electron transporter activity // inferred from electronic annotation
103418_at	replication factor C (activator 1) 4	Rfc4	0.0458745	11	156.668	202.536	147.957	88.4309	77.1078	77.8537	66.152	126.089		0.0206964	0.0219182	0.0063734	0.0110887	0.00258053	0.0278467	0.0248303	0.0593629		AW122092	Mm.18876 // full length	Chr:16 A1	6271 // DNA strand elongation // inferred from sequence or structural similarity /// 6260 // DNA replication // inferred from sequence or structural similarity	5634 // nucleus // inferred from sequence or structural similarity /// 5660 // delta-DNA polymerase cofactor complex // inferred from sequence or structural similarity /// 5663 // DNA replication factor C complex // inferred from sequence or structural si	5524 // ATP binding // inferred from sequence or structural similarity /// 3677 // DNA binding // inferred from sequence or structural similarity /// 166 // nucleotide binding // inferred from sequence or structural similarity
160770_at	mevalonate (diphospho) decarboxylase	Mvd	0.0471367	11	348.619	659.047	450.579	306.837	366.713	369.272	244.602	497.161		0.0154021	0.00040274	0.00739072	0.0325702	0.0325452	0.0857779	0.0327097	0.0529223		AW049778	Mm.28146 // full length	Chr:8 E1	8299 // isoprenoid biosynthesis // inferred from electronic annotation /// 16310 // phosphorylation // inferred from electronic annotation /// 16126 // sterol biosynthesis // inferred from sequence or structural similarity /// 6695 // cholesterol biosynth	---	5524 // ATP binding // inferred from sequence or structural similarity /// 16829 // lyase activity // inferred from sequence or structural similarity /// 16301 // kinase activity // inferred from electronic annotation /// 4163 // diphosphomevalonate decar
101561_at	metallothionein 2	Mt2	1.33906e-05	12	6668.91	17528.4	9134.18	4640.73	9069.8	20787.4	7271.7	13180.3		0.00140968	0.000914223	0.00401999	0.00473331	0.0050312	0.109911	0.0359939	0.093852		K02236	Mm.147226 // full length	Chr:8 45.0 cM	7263 // nitric oxide mediated signal transduction // inferred from mutant phenotype /// 6882 // zinc ion homeostasis // inferred from mutant phenotype	---	46872 // metal ion binding // inferred from electronic annotation /// 8270 // zinc ion binding // traceable author statement
94420_f_at	cryptochrome 1 (photolyase-like)	Cry1	2.75992e-05	12	606.484	660.409	700.519	580.102	427.39	901.375	423.019	602.303		0.00141437	0.00321394	0.000793138	0.0028185	0.00239907	0.0426868	0.00455661	0.0763509		AB000777	Mm.26237 // full length	Chr:10 46.0 cM	7623 // circadian rhythm // inferred from mutant phenotype	5634 // nucleus // inferred from direct assay	5515 // protein binding // inferred from physical interaction /// 3913 // DNA photolyase activity // extended:inferred from electronic annotation; DNA_photolyase; 2.9e-75 /// 16829 // lyase activity // inferred from electronic annotation
96859_at	ring finger protein 10	Rnf10	2.77012e-05	12	5159.55	11441.6	13270	8336.54	6630.75	12447	7137.07	10339		0.00830354	0.000926361	0.00252655	0.00236681	0.00818056	0.00191887	0.00355312	0.222261		AB026621	Mm.30051 // full length	Chr:5 62.0 cM	---	---	---
93567_at	profilin 2	Pfn2	0.000221226	12	683.683	769.601	1014.68	883.589	689.796	1022.86	814.331	1193.93		0.000674558	0.0133562	0.0161728	0.000155356	0.0022485	0.0126415	0.00402565	0.196067		AW122536	Mm.20399 // full length	Chr:3 29.3 cM	7010 // cytoskeleton organization and biogenesis // inferred from electronic annotation /// 30036 // actin cytoskeleton organization and biogenesis // inferred from sequence or structural similarity	15629 // actin cytoskeleton // inferred from electronic annotation /// 5856 // cytoskeleton // inferred from electronic annotation	3779 // actin binding // inferred from electronic annotation /// 5515 // protein binding // inferred from physical interaction
99993_at	alanyl (membrane) aminopeptidase	Anpep	0.000358305	12	761.187	854.232	1139.25	1871.74	608.535	1241.14	752.693	1106.44		0.00231509	0.023445	0.00477389	0.00452109	0.000160265	0.102949	0.0164236	0.120415		U77083	Mm.4487 // full length	Chr:9 20.0 cM	1525 // angiogenesis // inferred from electronic annotation /// 6508 // proteolysis and peptidolysis // inferred from electronic annotation	16021 // integral to membrane // traceable author statement	4177 // aminopeptidase activity // inferred from electronic annotation /// 8237 // metallopeptidase activity // inferred from electronic annotation /// 4179 // membrane alanyl aminopeptidase activity // inferred from electronic annotation /// 8270 // zinc
93589_at	lysosomal apyrase-like 1	Lysal1	0.000608971	12	861.802	1126.17	1231.58	886.593	1057.26	1465.13	889.106	1612.72		0.00237562	0.00574508	0.00465543	0.00300834	0.00374355	0.0113327	0.00251279	0.088571		AI851172	Mm.20806 // full length	Chr:14 D1	---	5794 // Golgi apparatus // inferred from electronic annotation /// 5764 // lysosome // inferred from electronic annotation /// 16021 // integral to membrane // inferred from electronic annotation	16787 // hydrolase activity // inferred from electronic annotation /// 287 // magnesium ion binding // inferred from electronic annotation
100569_at	annexin A2	Anxa2	0.00104246	12	11876.9	13561	12227.7	10571.8	11287.4	21955.6	12689.7	24196.6		0.00496178	0.000178046	0.00174568	0.00214168	0.00669615	0.0218665	0.0199874	0.0412241		M14044	Mm.584 // full length	Chr:9 37.0 cM	---	---	5544 // calcium-dependent phospholipid binding // inferred from electronic annotation /// 5509 // calcium ion binding // inferred from electronic annotation /// 8435 // anticoagulant activity // inferred from sequence or structural similarity
94042_f_at	guanine nucleotide binding protein (G protein), gamma 5 subunit	Gng5	0.00185686	12	6912.92	8229.08	10351.6	7553.79	7065.06	8804.59	8130.53	10231.8		0.00151524	0.00232278	0.00094422	0.00517435	0.00034255	0.00761925	0.00656418	0.029762		AI843937	Mm.140804 // full length	---	7165 // signal transduction // inferred from sequence or structural similarity /// 7186 // G-protein coupled receptor protein signaling pathway // inferred from sequence or structural similarity	5834 // heterotrimeric G-protein complex // inferred from sequence or structural similarity	5083 // small GTPase regulatory/interacting protein activity // inferred from electronic annotation /// 4871 // signal transducer activity // inferred from sequence or structural similarity /// 3927 // heterotrimeric G-protein GTPase activity // inferred
93810_at	cathepsin D	Ctsd	0.00384053	12	5231.76	7972.21	10801.9	6255.46	6395.32	8195.5	6179.38	8828.96		0.0013315	0.00915659	0.000904901	0.00119421	0.00819229	0.0143652	0.0497684	0.0228215		X68378	Mm.231395 // full length	Chr:4 50.0 cM	6508 // proteolysis and peptidolysis // inferred from electronic annotation	5615 // extracellular space // traceable author statement /// 5764 // lysosome // inferred from electronic annotation	8233 // peptidase activity // inferred from electronic annotation /// 4194 // pepsin A activity // inferred from electronic annotation /// 16787 // hydrolase activity // inferred from electronic annotation /// 4190 // aspartic-type endopeptidase activity
96575_at	ribosomal protein L8	Rpl8	0.0041151	12	13536.9	21301.1	23756.8	12947.9	11392.3	19720.3	15047.2	21557		0.00247575	0.0021355	0.00446245	0.00261841	0.00178539	0.0219469	0.00152742	0.0261117		U67771	Mm.30066 // full length	Chr:15 D3	6412 // protein biosynthesis // inferred from sequence or structural similarity	5622 // intracellular // inferred from sequence or structural similarity /// 5842 // cytosolic large ribosomal subunit (sensu Eukarya) // inferred from sequence or structural similarity /// 5840 // ribosome // inferred from sequence or structural similari	3723 // RNA binding // inferred from sequence or structural similarity /// 3735 // structural constituent of ribosome // inferred from sequence or structural similarity
97750_at	laminin receptor 1 (ribosomal protein SA)	Lamr1	0.00488872	12	4818.2	6892.49	6073.03	3669.47	3793.04	5882.42	4303.11	6129.26		0.00210431	0.000559604	0.00131913	0.00057508	0.00181385	0.0150223	8.4177e-05	0.00878399		X06406	Mm.4071 // full length	Chr:9 71.0 cM	6412 // protein biosynthesis // inferred from electronic annotation	5840 // ribosome // inferred from electronic annotation /// 15935 // small ribosomal subunit // inferred from electronic annotation /// 5622 // intracellular // inferred from electronic annotation	3735 // structural constituent of ribosome // inferred from electronic annotation /// 5055 // laminin receptor activity // inferred from electronic annotation /// 4872 // receptor activity // inferred from electronic annotation
93119_at	cytochrome c oxidase, subunit Vb	Cox5b	0.00492158	12	3018.27	3755.14	3703.43	2607.8	3119.97	4546.56	2972.6	5112.91		0.00509297	0.00786257	0.00222636	0.00383626	0.00126615	0.00513893	0.00268908	0.0546954		X53157	Mm.180182 // full length	Chr:1 B	6118 // electron transport // inferred from electronic annotation	5740 // mitochondrial membrane // inferred from electronic annotation /// 19866 // inner membrane // inferred from electronic annotation /// 5739 // mitochondrion // inferred from electronic annotation /// 5615 // extracellular space // traceable author s	4129 // cytochrome-c oxidase activity // inferred from electronic annotation /// 16491 // oxidoreductase activity // inferred from electronic annotation
101989_at	ubiquinol-cytochrome c reductase core protein 1	Uqcrc1	0.00497388	12	3298.99	5113.19	5031.18	3076.91	3545.7	5941.11	3339.39	5547.13		0.00237717	0.000120229	0.00234906	0.00414624	0.00016985	0.00525345	0.0108056	0.0162805		AW125380	Mm.972 // full length	Chr:9 57.0 cM	6118 // electron transport // inferred from electronic annotation /// 6508 // proteolysis and peptidolysis // inferred from electronic annotation	5746 // mitochondrial electron transport chain // inferred from electronic annotation /// 19866 // inner membrane // inferred from electronic annotation /// 5739 // mitochondrion // inferred from electronic annotation	4222 // metalloendopeptidase activity // inferred from electronic annotation /// 16491 // oxidoreductase activity // inferred from electronic annotation /// 4240 // mitochondrial processing peptidase activity // extended:inferred from sequence similarity;
160255_at	RIKEN cDNA 1110004P15 gene	1110004P15Rik	0.00588935	12	9417.68	13158.3	13929.6	11608.9	12369	23007.8	14479.7	20232.3		0.000844407	0.0002728	0.00341017	0.00245098	0.0164606	5.08396e-05	0.0127868	0.0573842		AA657044	Mm.203866 // ---	Chr:19 A	---	---	---
101086_f_at	cellular nucleic acid binding protein	Cnbp	0.00588984	12	4381.57	5331.48	4390.37	2764.71	3095.59	4659.15	4039.98	6368.03		0.00297397	0.00126482	0.0028174	0.00288005	0.00803455	0.00457594	0.0145218	0.0378256		X63866	Mm.7335 // full length	Chr:6 D1	6355 // regulation of transcription, DNA-dependent // inferred from electronic annotation /// 8284 // positive regulation of cell proliferation // inferred from direct assay /// 45944 // positive regulation of transcription from Pol II promoter // inferre	5783 // endoplasmic reticulum // inferred from direct assay /// 5829 // cytosol // inferred from direct assay /// 5634 // nucleus // inferred from direct assay	3677 // DNA binding // inferred from electronic annotation /// 3700 // transcription factor activity // inferred from sequence or structural similarity /// 3676 // nucleic acid binding // inferred from electronic annotation
95144_at	actin related protein 2/3 complex, subunit 1A	Arpc1a	0.00606697	12	953.661	1113.63	1061.46	962.433	857.6	1190.23	888.611	1330.65		0.00407085	0.00127811	0.00242208	0.00414562	0.00167289	0.0162103	0.00848013	0.0214628		AB024984	Mm.34695 // full length	Chr:5 G2	7015 // actin filament organization // inferred from sequence or structural similarity /// 902 // cellular morphogenesis // inferred from sequence or structural similarity	5885 // Arp2/3 protein complex // Unknown /// 15629 // actin cytoskeleton // inferred from sequence or structural similarity	3779 // actin binding // inferred from sequence or structural similarity
93431_at	dystrophia myotonica kinase, B15	Dm15	0.00654474	12	1574.03	1403.1	1365.37	2241.78	1429.18	2230.06	1345.55	2533.65		0.000913983	0.00364188	0.0113896	0.00115565	0.0125826	0.0115795	0.0111679	0.0659644		Z38015	Mm.6529 // full length	Chr:7 4.0 cM	6468 // protein amino acid phosphorylation // inferred from electronic annotation	5871 // kinesin complex // inferred from electronic annotation	16740 // transferase activity // inferred from electronic annotation /// 4713 // protein-tyrosine kinase activity // inferred from sequence or structural similarity /// 5524 // ATP binding // inferred from electronic annotation /// 4674 // protein serine/
93844_at	RIKEN cDNA 1500040F11 gene	1500040F11Rik	0.00660976	12	4113.32	6821.75	6747.83	4430.83	5225.61	7753.86	5298.39	9786.03		0.00213049	0.00384871	0.00229866	0.00460165	0.0101539	0.00332065	0.0273171	0.0423569		AW061302	Mm.251621 // full length	Chr:1 63.0 cM	6118 // electron transport // inferred from electronic annotation	5746 // mitochondrial electron transport chain // inferred from electronic annotation /// 19866 // inner membrane // inferred from electronic annotation /// 5739 // mitochondrion // inferred from electronic annotation /// 15008 // ubiquinol-cytochrome-c r	8121 // ubiquinol-cytochrome-c reductase activity // inferred from electronic annotation /// 16491 // oxidoreductase activity // inferred from electronic annotation
93531_at	NADH dehydrogenase (ubiquinone) 1 alpha subcomplex, 8	Ndufa8	0.00689519	12	1006.26	1454.53	1597.77	874.075	1200.18	1725.71	1093.32	2001.91		0.000519098	0.00129208	0.00175553	0.00288212	0.00122432	0.00475823	0.00191537	0.0162229		AI853855	Mm.19834 // full length	Chr:2 B	---	5739 // mitochondrion // inferred from sequence or structural similarity /// 5747 // respiratory chain complex I (sensu Eukarya) // inferred from sequence or structural similarity	3954 // NADH dehydrogenase activity // inferred from sequence or structural similarity /// 16491 // oxidoreductase activity // inferred from sequence or structural similarity /// 8137 // NADH dehydrogenase (ubiquinone) activity // inferred from sequence o
94066_at	ring finger protein 14	Rnf14	0.00720302	12	1246.53	1583.21	1580.16	1370.72	1423.43	2289.98	1516.32	2257.76		0.00371838	0.00159409	0.00896395	0.00181379	0.012225	0.0129681	0.00544729	0.0630882		AW123517	Mm.22086 // full length	Chr:18 17.0 cM	6355 // regulation of transcription, DNA-dependent // inferred from electronic annotation	5634 // nucleus // inferred from electronic annotation	16874 // ligase activity // inferred from electronic annotation
99996_at	plakophilin 1	Pkp1	0.00738526	12	3647.58	3703.17	3628.99	4123.53	2851.87	4138.26	2936.15	4787.16		0.00151753	0.00104777	0.00326377	0.000615103	0.00210401	0.010569	0.0141585	0.00610982		Y07941	Mm.4494 // full length	Chr:1 E4	7155 // cell adhesion // inferred from electronic annotation	5634 // nucleus // inferred from electronic annotation /// 5856 // cytoskeleton // inferred from electronic annotation	5198 // structural molecule activity // inferred from electronic annotation /// 5194 // cell adhesion molecule activity // inferred from electronic annotation
99660_f_at	cytochrome c oxidase, subunit VIIc	Cox7c	0.00820188	12	13727.1	22641.1	21762.1	12860.4	15305.7	23171.3	15771.6	25328.7		0.00330191	0.00445719	0.000884523	0.00182276	0.00897675	0.0010201	0.0031815	0.0471072		X52940	Mm.43786 // full length	Chr:11 44.11 cM	6118 // electron transport // inferred from electronic annotation	5739 // mitochondrion // inferred from electronic annotation /// 5751 // respiratory chain complex IV (sensu Eukarya) // inferred from electronic annotation /// 16021 // integral to membrane // traceable author statement	4129 // cytochrome-c oxidase activity // inferred from electronic annotation /// 16491 // oxidoreductase activity // inferred from electronic annotation
100056_at	F-box and WD-40 domain protein 2	Fbxw2	0.00903693	12	614.342	661.438	734.807	626.906	521.713	1241.71	579.379	1116.16		0.00549014	0.0106295	0.011355	0.00143236	0.00398647	0.0140951	0.0134211	0.0638128		X54352	Mm.4465 // full length	Chr:2 B	---	5634 // nucleus // inferred from direct assay /// 5737 // cytoplasm // inferred from direct assay	---
102109_at	ribosomal protein L13	Rpl13	0.00934473	12	18105.4	27913.6	27872.1	16258.1	13966.6	28147.8	18743.9	29702.3		0.00534552	2.86862e-05	0.000642443	0.0031974	0.00429632	0.0332242	0.0132544	0.00243946		U28917	Mm.42578 // full length	Chr:8 E1	6412 // protein biosynthesis // inferred from electronic annotation /// 7046 // ribosome biogenesis // inferred from electronic annotation	5830 // cytosolic ribosome (sensu Eukarya) // inferred from electronic annotation /// 5840 // ribosome // inferred from electronic annotation /// 5622 // intracellular // inferred from electronic annotation	3735 // structural constituent of ribosome // inferred from electronic annotation
101072_at	cDNA sequence BC010348	BC010348	0.00981554	12	3182.5	3171.3	2991.66	3209.03	3123.86	4552.36	3140.36	4556.54		0.00143514	0.00188034	0.000811214	0.000474418	0.00609995	0.00856567	0.00032388	0.0201806		AW124250	Mm.3776 // ---	Chr:10 B4	---	---	---
100345_f_at	vesicle-associated membrane protein 8	Vamp8	0.0120916	12	2658.81	4177.64	5762.65	4134.14	2631.78	4620.77	3584.43	5057.13		0.0036224	0.00570187	0.00245364	0.00213269	0.00791739	0.0605933	0.00306462	0.00770744		W65964	Mm.1838 // full length	Chr:6 31.5 cM	---	5769 // early endosome // traceable author statement /// 16021 // integral to membrane // traceable author statement	---
101837_g_at	protein phosphatase 1B, magnesium dependent, beta isoform	Ppm1b	0.015501	12	811.556	1100.71	1092.74	650.314	713.591	1202.65	647.687	1505.9		0.0094502	0.0356745	0.0012907	9.25234e-05	0.00357594	0.0676609	0.0325586	0.0401166		D45859	Mm.849 // full length	Chr:17 50.8 cM	6470 // protein amino acid dephosphorylation // inferred from electronic annotation	8287 // protein serine/threonine phosphatase complex // inferred from electronic annotation	16787 // hydrolase activity // inferred from electronic annotation /// 30145 // manganese ion binding // inferred from electronic annotation /// 3824 // catalytic activity // inferred from electronic annotation /// 287 // magnesium ion binding // inferred
99340_at	guanine nucleotide binding protein, beta 2, related sequence 1	Gnb2-rs1	0.0155663	12	14391.4	23348	22110.2	12078	10369	19911.8	11583.7	24828.9		0.00284734	0.00189046	0.00116297	0.00186688	0.00236476	0.0131788	0.00187948	0.0115667		D29802	Mm.5305 // full length	Chr:7 31.2 cM	7242 // intracellular signaling cascade // inferred from sequence or structural similarity /// 7205 // protein kinase C activation // inferred from sequence or structural similarity /// 7165 // signal transduction // inferred from sequence or structural s	---	5080 // protein kinase C binding // inferred from sequence or structural similarity /// 4872 // receptor activity // inferred from sequence or structural similarity /// 3927 // heterotrimeric G-protein GTPase activity // inferred from sequence or structur
92624_r_at	loricrin	Lor	0.0167134	12	18733.1	21858.7	9370.1	8486.28	10986.9	25450	9160.54	29753.1		0.0150443	0.0151957	0.00261769	0.00669905	0.000133853	0.00553046	0.0201258	0.0657416		U09189	Mm.1121 // full length	Chr:3 42.1 cM	---	---	---
95053_s_at	succinate dehydrogenase complex, subunit B, iron sulfur (Ip)	Sdhb	0.0177482	12	2121.1	2948.49	2510.08	1708.08	2351.18	4172.67	2264.34	4499.5		0.0232441	0.0286775	0.000225557	0.00388304	0.00150285	0.0181158	0.00429553	0.102985		AA674669	Mm.29141 // full length	Chr:4 E1	6118 // electron transport // inferred from sequence or structural similarity /// 6099 // tricarboxylic acid cycle // inferred from sequence or structural similarity /// 9060 // aerobic respiration // inferred from sequence or structural similarity	5739 // mitochondrion // inferred from sequence or structural similarity	16491 // oxidoreductase activity // inferred from sequence or structural similarity /// 5489 // electron transporter activity // extended:Unknown; fer2; 0.027 /// 8177 // succinate dehydrogenase (ubiquinone) activity // inferred from sequence or structura
97917_at	general control of amino acid synthesis-like 1 (yeast)	Gcn5l1	0.0202341	12	982.986	1336.51	1140.19	925.892	753.644	1258.34	850.588	1477.11		0.0026239	0.00566842	0.000308801	0.00168599	0.000910036	0.000799489	0.0130192	0.0128364		Y13778	Mm.30118 // full length	Chr:10 72.0 cM	---	---	---
93014_at	ATP synthase, H+ transporting, mitochondrial F0 complex, subunit g	Atp5l	0.0213992	12	5349.17	7952.26	7797.44	5515.04	6191.13	9254.99	7418.04	10801.7		0.000298789	0.00588644	0.00134909	0.00915658	0.00769292	0.000640187	0.0103594	0.0398579		Y17223	Mm.14663 // full length	Chr:9 A5.2	15986 // ATP synthesis coupled proton transport // inferred from sequence or structural similarity	5753 // proton-transporting ATP synthase complex (sensu Eukarya) // inferred from sequence or structural similarity	8553 // hydrogen-exporting ATPase activity, phosphorylative mechanism // inferred from sequence or structural similarity
95666_at	RIKEN cDNA 9430009J09 gene	9430009J09Rik	0.0264349	12	793.895	1018.35	1126.02	715.124	760.991	1091.55	744.496	1101.47		0.00157166	0.000363504	0.000496229	0.0191411	0.00602365	0.0108702	0.000153738	0.0426231		AW123404	Mm.29572 // full length	Chr:1 D	---	---	---
92625_at	expressed in non-metastatic cells 2, protein	Nme2	0.0276677	12	3634.17	4531.31	4525.24	2560.04	4116.42	4391.88	3947.92	4979.64		0.00123763	0.00205443	0.00522045	0.00320981	0.00524691	0.0167838	0.0100627	0.0123861		X68193	Mm.1125 // full length	Chr:11 D	6183 // GTP biosynthesis // inferred from electronic annotation /// 6228 // UTP biosynthesis // inferred from electronic annotation /// 6241 // CTP biosynthesis // inferred from electronic annotation	---	4550 // nucleoside-diphosphate kinase activity // inferred from electronic annotation /// 16301 // kinase activity // inferred from electronic annotation /// 16740 // transferase activity // inferred from electronic annotation /// 5524 // ATP binding // i
97647_at	ribosomal protein S16	Rps16	0.0285873	12	16142.9	28828.8	30698.3	15301.2	13976.3	25070.9	17599.6	28154.2		0.00398782	0.00777296	0.00179825	0.0028935	0.000652966	0.0055462	0.00200294	0.0251748		M11408	Mm.702 // full length	Chr:7 A3	6412 // protein biosynthesis // inferred from electronic annotation /// 7046 // ribosome biogenesis // inferred from electronic annotation	5830 // cytosolic ribosome (sensu Eukarya) // inferred from electronic annotation /// 5840 // ribosome // inferred from electronic annotation /// 5622 // intracellular // inferred from electronic annotation	3735 // structural constituent of ribosome // inferred from electronic annotation
95132_r_at	NADH dehydrogenase (ubiquinone) 1 beta subcomplex, 2	Ndufb2	0.0288263	12	2730.23	4539.29	4638.48	2918.68	3850.82	6734	4332.91	7924.59		0.000600387	0.00784889	0.0119142	0.00497817	0.00750383	0.00513778	0.012201	0.0462888		AI852592	Mm.29415 // full length	Chr:6 B1	---	---	---
102223_at	periplakin	Ppl	0.0380986	12	4502.91	5674.45	8210.33	6680.7	4188.76	6522.12	4979.1	7716.03		0.00134943	0.00522058	0.0011704	0.00375961	0.00246544	0.0196188	0.00248417	0.00770198		AF013715	Mm.266875 // full length	Chr:16 4.4 cM	6952 // defense response // traceable author statement	19897 // extrinsic to plasma membrane // traceable author statement /// 5856 // cytoskeleton // inferred from electronic annotation /// 5871 // kinesin complex // inferred from electronic annotation	5198 // structural molecule activity // inferred from electronic annotation /// 3793 // defense/immunity protein activity // traceable author statement
96735_at	START domain containing 10	Stard10	0.0432416	12	847.643	1296.7	1145.12	926.213	625.429	1463.8	878.168	1466.44		0.00701186	0.00342141	0.0102567	0.0103674	0.0217209	0.0391147	0.0325346	0.0334575		AW049732	Mm.28896 // full length	Chr:7 E1	---	---	---
103648_at	tumor-associated calcium signal transducer 2	Tacstd2	0.0439262	12	3387.45	5314.19	5913.33	4479.37	3519.55	5397.36	4009.34	6766.23		0.0079449	0.0046319	0.00734111	0.00172899	0.00084494	0.0036723	0.00856186	0.0262716		Y08830	Mm.154045 // full length	---	6952 // defense response // inferred from electronic annotation	5886 // plasma membrane // inferred from electronic annotation /// 5615 // extracellular space // traceable author statement /// 16021 // integral to membrane // traceable author statement	---
92375_at	RIKEN cDNA 1810015P09 gene	1810015P09Rik	0.0454934	12	493.049	575.135	473.255	351.711	399.734	605.302	347.518	530.115		0.000105622	0.000789201	0.0011325	0.0076616	0.00738682	0.0119666	0.0148776	0.00792689		AW211207	Mm.4002 // full length	Chr:10 B4	---	---	---
104689_at	E4F transcription factor 1	E4f1	0.0470877	12	189.292	295.828	289.483	183.232	212.452	309.698	196.576	319.6		0.00230194	0.00217346	0.00115703	0.0031218	0.00993157	0.00601248	0.0295359	0.00422297		X76858	Mm.3318 // full length	Chr:17 12.0 cM	6355 // regulation of transcription, DNA-dependent // inferred from electronic annotation /// 6118 // electron transport // inferred from sequence or structural similarity	5667 // transcription factor complex // inferred from electronic annotation	3700 // transcription factor activity // inferred from electronic annotation /// 5489 // electron transporter activity // inferred from sequence or structural similarity
94534_at	isocitrate dehydrogenase 3 (NAD+) alpha	Idh3a	0.0495668	12	594.666	751.075	820.22	835.186	753.442	1212.87	774.782	1466.26		0.00431984	0.0252719	0.0111931	0.0010225	0.00642765	0.023253	0.0116723	0.047511		AI835446	Mm.196043 // full length	Chr:9 B	6099 // tricarboxylic acid cycle // inferred from sequence or structural similarity /// 8152 // metabolism // inferred from sequence or structural similarity	5739 // mitochondrion // inferred from sequence or structural similarity	16491 // oxidoreductase activity // inferred from sequence or structural similarity /// 5524 // ATP binding // inferred from sequence or structural similarity /// 4449 // isocitrate dehydrogenase (NAD) activity // inferred from sequence or structural simi
97248_at	diazepam binding inhibitor	Dbi	0.0499323	12	3936.74	8546.03	7015.93	3538.3	4525.08	6755.82	5107.85	8895.79		0.0246988	0.00776257	0.0314922	0.0108554	0.0102557	0.0208286	0.0465635	0.0795994		X61431	Mm.2785 // full length	Chr:1 E2.3	6810 // transport // inferred from electronic annotation	---	62 // acyl-CoA binding // inferred from electronic annotation /// 8289 // lipid binding // inferred from electronic annotation
100753_at	ATP synthase, H+ transporting, mitochondrial F1 complex, alpha subunit, isoform 1	Atp5a1	1.08707e-05	13	6758.94	6661.55	6827.35	5969.79	7014.14	7028.51	6287.35	8389.68		0.000981134	0.00180824	0.000477201	0.000796442	0.000829963	0.00556857	0.00052127	0.0566664		L01062	Mm.4069 // full length	Chr:18 E3	15992 // proton transport // inferred from electronic annotation /// 6754 // ATP biosynthesis // inferred from electronic annotation	5739 // mitochondrion // inferred from electronic annotation /// 5753 // proton-transporting ATP synthase complex (sensu Eukarya) // inferred from electronic annotation /// 5615 // extracellular space // traceable author statement /// 16469 // proton-tran	8553 // hydrogen-exporting ATPase activity, phosphorylative mechanism // inferred from electronic annotation /// 16787 // hydrolase activity // inferred from electronic annotation /// 5224 // ATP-binding and phosphorylation-dependent chloride channel acti
92799_g_at	ATP synthase, H+ transporting, mitochondrial F1 complex, gamma polypeptide 1	Atp5c1	1.50228e-05	13	4320.03	5041.97	4653.98	3101.1	5051.15	7244.82	4809.85	8095.49		0.000185803	0.00157861	9.79814e-05	0.00706797	0.00143539	0.00203074	0.00725961	0.113769		AA870675	Mm.12677 // full length	Chr:2 A1	15992 // proton transport // inferred from electronic annotation /// 6754 // ATP biosynthesis // inferred from electronic annotation /// 6091 // energy pathways // inferred from sequence or structural similarity	5739 // mitochondrion // inferred from electronic annotation /// 5753 // proton-transporting ATP synthase complex (sensu Eukarya) // inferred from sequence or structural similarity /// 5624 // membrane fraction // inferred from sequence or structural simi	16787 // hydrolase activity // inferred from electronic annotation /// 5215 // transporter activity // inferred from sequence or structural similarity /// 15078 // hydrogen ion transporter activity // inferred from electronic annotation
93560_at	acylphosphatase 1, erythrocyte (common) type	Acyp1	4.93435e-05	13	563.303	688.892	629.093	603.069	815.77	763.199	885.603	876.717		0.00141986	0.00296089	0.000196685	0.0026948	0.0139479	0.0229135	0.00618262	0.169855		AI845882	Mm.20309 // full length	Chr:12 D1	---	---	3998 // acylphosphatase activity // inferred from sequence or structural similarity /// 16787 // hydrolase activity // inferred from sequence or structural similarity
95131_f_at	NADH dehydrogenase (ubiquinone) 1 beta subcomplex, 2	Ndufb2	7.22099e-05	13	2973.78	3857.53	3957.71	2948.4	4320.79	4843.28	4361.51	5811.08		0.000536622	0.0120659	0.000987496	0.00339027	0.00280062	0.0760702	0.0159206	0.100745		AI852592	Mm.29415 // full length	Chr:6 B1	---	---	---
95718_f_at	upregulated during skeletal muscle growth 5	Usmg5	0.000110038	13	3711.27	4930.05	4589.61	3259.61	3928.38	5519.94	4056.61	6057.56		0.00180268	0.0119335	0.00443952	0.00989255	0.00528939	0.0156158	0.0443155	0.20865		AW060158	Mm.29722 // full length	Chr:19 C3	---	---	---
99444_at	receptor (calcitonin) activity modifying protein 2	Ramp2	0.000153816	13	840.66	685.816	451.474	546.518	869.662	1661.32	788.336	792.324		0.0008698	0.0123326	0.00924277	0.00573884	0.00393563	0.292621	0.0208457	0.0128586		AJ250490	Mm.218611 // full length	Chr:11 61.5 cM	7186 // G-protein coupled receptor protein signaling pathway // inferred from physical interaction /// 6810 // transport // inferred from electronic annotation	5615 // extracellular space // traceable author statement /// 16021 // integral to membrane // traceable author statement	15027 // coreceptor, soluble ligand activity // inferred from direct assay /// 4872 // receptor activity // inferred from electronic annotation
160375_at	carbonic anhydrase 3	Car3	0.000174811	13	7686.66	7669.16	2392.54	4793.53	12055.5	15445.4	12051.7	23347.3		0.0328256	0.00118841	0.00395317	0.00280706	0.0140977	0.2046	0.0465636	0.200603		AJ006474	Mm.300 // full length	Chr:3 11.7 cM	6730 // one-carbon compound metabolism // inferred from electronic annotation	---	8270 // zinc ion binding // inferred from electronic annotation /// 4089 // carbonate dehydratase activity // inferred from electronic annotation /// 16829 // lyase activity // inferred from electronic annotation
97356_at	RIKEN cDNA 1810008O21 gene	1810008O21Rik	0.000265308	13	592.045	650.288	482.765	496.995	730.234	961.977	772.17	1071.46		0.00669379	0.00576732	0.00501526	0.00507941	0.000277558	0.0464211	0.0125342	0.099796		AI839653	Mm.29633 // full length	Chr:7 A2	---	16021 // integral to membrane // traceable author statement	---
104680_at	receptor (calcitonin) activity modifying protein 1	Ramp1	0.000300878	13	1202.43	1230.53	801.252	1139.88	1431.58	1779.75	1459.73	1747.3		0.00489195	0.0137812	0.00107884	0.00120471	0.00718995	0.00831658	0.00567208	0.157194		AJ250489	Mm.3272 // full length	Chr:1 56.0 cM	7186 // G-protein coupled receptor protein signaling pathway // inferred from physical interaction /// 6810 // transport // inferred from electronic annotation	5615 // extracellular space // traceable author statement /// 16021 // integral to membrane // traceable author statement	15027 // coreceptor, soluble ligand activity // inferred from direct assay /// 4872 // receptor activity // inferred from electronic annotation
93815_at	RIKEN cDNA 0610041L09 gene	0610041L09Rik	0.000304245	13	1401.69	1533.82	1162.11	958.986	2226.09	1766.23	2139.26	1989.92		0.00365226	0.0025382	0.00896149	0.0177915	0.00450957	0.0527219	0.0193556	0.172952		AI839425	Mm.21501 // full length	Chr:6 A3.3	---	---	---
99654_s_at	Mus musculus transcribed sequences	---	0.000329054	13	14146	14535.9	5912.04	8997.72	13709.8	20709.6	16288.7	23367.3		0.00503856	0.000372272	0.0179831	0.00123556	0.0157277	0.0104807	0.0106361	0.21974		AA726579	Mm.268157 // est	---	---	---	---
160117_at	thyrotroph embryonic factor	Tef	0.000378129	13	885.597	1070.65	1548.32	909.07	2413.5	3032.94	1763.16	1811.07		0.00895188	0.00721945	0.0265665	0.014278	0.00230374	0.0351771	0.0622919	0.267676		AI850638	Mm.270278 // full length	Chr:15 46.7 cM	45944 // positive regulation of transcription from Pol II promoter // inferred from direct assay	5634 // nucleus // Unknown	5515 // protein binding // inferred from physical interaction /// 3677 // DNA binding // extended:inferred from electronic annotation; bZIP; 1.7e-05 /// 3690 // double-stranded DNA binding // inferred from direct assay /// 16563 // transcriptional activat
93562_at	NADH dehydrogenase (ubiquinone) 1 beta subcomplex 3	Ndufb3	0.000477873	13	1297.88	1481.49	1169.52	1209.66	1539.43	1563.55	1546.4	2261.63		0.00108222	0.00991247	0.00647386	0.0245304	0.0121561	0.0445603	0.0597623	0.217809		AI854366	Mm.2033 // full length	Chr:1 C1.3	---	---	---
100538_at	superoxide dismutase 1, soluble	Sod1	0.000485258	13	2209.02	1563.87	798.802	1222.01	1896	2940.84	2153.75	3286.52		0.00709739	0.00491302	0.0147864	0.00104843	0.000541851	0.0219981	0.0306076	0.11501		M35725	Mm.5274 // full length	Chr:16 61.0 cM	6309 // DNA fragmentation // inferred from direct assay /// 6801 // superoxide metabolism // inferred from electronic annotation /// 19430 // removal of superoxide radicals // traceable author statement /// 187 // activation of MAPK // inferred from direc	5737 // cytoplasm // traceable author statement	46872 // metal ion binding // inferred from electronic annotation /// 4785 // copper, zinc superoxide dismutase activity // traceable author statement /// 16209 // antioxidant activity // inferred from electronic annotation /// 16491 // oxidoreductase act
104058_at	RIKEN cDNA 1110018J12 gene	1110018J12Rik	0.000587305	13	1112.05	1170.87	1103.4	1030.75	1324.76	1540.01	1399.87	1222.18		0.00178934	0.0011022	0.00155687	0.000946417	0.00130808	0.0206609	0.0128995	0.0114887		AW047528	Mm.178434 // full length	Chr:17 E4	---	---	---
95765_at	alcohol dehydrogenase 5 (class III), chi polypeptide	Adh5	0.000655113	13	1286.6	1286.33	1045.15	909.524	1313.99	1330.62	1214.36	1327.35		0.0020441	0.0100669	0.000637249	0.00171528	0.00210573	0.0551485	0.00662656	0.0403585		U48971	Mm.3874 // full length	Chr:3 H1	1523 // retinoid metabolism // inferred from mutant phenotype	---	4552 // octanol dehydrogenase activity // extended:traceable author statement; 1.1.1.73; 7.07e-123 /// 4024 // alcohol dehydrogenase activity, zinc-dependent // inferred from electronic annotation /// 8270 // zinc ion binding // inferred from electronic a
96899_at	NADH dehydrogenase (ubiquinone) Fe-S protein 3	Ndufs3	0.00067964	13	2275.54	1986.85	1599.11	1632.7	2228.31	2914.31	2336.93	3396.24		0.00631895	0.0160285	0.00723617	0.0026201	0.00487075	0.0735202	0.0121774	0.123716		AW123802	Mm.30113 // full length	Chr:2 E1	6120 // mitochondrial electron transport, NADH to ubiquinone // inferred from sequence or structural similarity	5739 // mitochondrion // inferred from sequence or structural similarity /// 5615 // extracellular space // traceable author statement /// 5747 // respiratory chain complex I (sensu Eukarya) // inferred from sequence or structural similarity /// 5624 // m	3954 // NADH dehydrogenase activity // inferred from sequence or structural similarity /// 16491 // oxidoreductase activity // inferred from sequence or structural similarity /// 8137 // NADH dehydrogenase (ubiquinone) activity // inferred from sequence o
101525_at	NADH dehydrogenase (ubiquinone) 1 beta subcomplex, 10	Ndufb10	0.000749299	13	1908.06	2254.77	2061.78	1754.67	2150.69	2927.76	2228.51	3154.64		0.0014936	0.00609524	0.00311285	0.00209067	0.00025141	0.00715785	0.00467375	0.0542594		AI848871	Mm.8688 // full length	Chr:17 A3.3	---	5739 // mitochondrion // inferred from sequence or structural similarity	3954 // NADH dehydrogenase activity // inferred from sequence or structural similarity /// 16491 // oxidoreductase activity // inferred from sequence or structural similarity
92855_at	suppressor of initiator codon mutations, related sequence 1 (S. cerevisiae)	Sui1-rs1	0.000767989	13	2697	3005.71	2513.59	2100.96	2720.58	4058.48	3247.83	4304.36		0.01287	0.0127003	0.000170967	0.000686245	0.00316662	0.0167084	0.00372977	0.126539		Z50159	Mm.13886 // full length	Chr:8 37.0 cM	6412 // protein biosynthesis // inferred from electronic annotation /// 6417 // regulation of protein biosynthesis // inferred from electronic annotation /// 6445 // regulation of translation // inferred from electronic annotation /// 6413 // translationa	---	3743 // translation initiation factor activity // inferred from electronic annotation
95161_at	CTD (carboxy-terminal domain, RNA polymerase II, polypeptide A) small phosphatase 2	Ctdsp2	0.000852683	13	2256.97	2335.44	1707.79	1874.94	2139.42	3405.19	2913.17	2819.16		0.00410836	0.0206522	0.00145582	0.00296364	0.00603288	0.161271	0.0491403	0.0223238		AW120628	Mm.29490 // full length	Chr:10 70.0 cM	---	5625 // soluble fraction // inferred from sequence or structural similarity /// 5634 // nucleus // inferred from sequence or structural similarity	---
93539_at	RIKEN cDNA 1810004D07 gene	1810004D07Rik	0.000893227	13	741.731	993.988	952.414	792.369	913.098	1163.47	946.567	1418.43		1.07101e-05	0.00928813	0.0110482	0.000765002	0.00269647	0.0194489	0.00809717	0.0903375		AI118854	Mm.2000 // full length	Chr:9 F1	---	---	---
100595_at	protein tyrosine phosphatase 4a2	Ptp4a2	0.00108682	13	1732.91	1452	1425.9	1183.51	2032.27	2072.33	2495.89	2260.27		0.0166139	0.0232823	0.00412315	0.00945416	0.00675546	0.00674575	0.00288224	0.255678		AF035644	Mm.193688 // full length	Chr:4 D2.2	6470 // protein amino acid dephosphorylation // inferred from sequence or structural similarity	---	4725 // protein tyrosine phosphatase activity // inferred from electronic annotation /// 8138 // protein tyrosine/serine/threonine phosphatase activity // inferred from sequence or structural similarity /// 4721 // protein phosphatase activity // inferred
99128_at	ATP synthase, H+ transporting, mitochondrial F1 complex, O subunit	Atp5o	0.00130991	13	3141.07	3449.44	2669.7	1977.65	2660.82	3625.56	2592.19	3833.72		0.00628398	0.0156953	0.00248501	0.000280442	0.00196892	0.00437497	0.0234829	0.0924383		AI849767	Mm.41 // full length	Chr:12 39.0 cM	6818 // hydrogen transport // inferred from sequence or structural similarity /// 6754 // ATP biosynthesis // inferred from sequence or structural similarity /// 15992 // proton transport // inferred from sequence or structural similarity	5739 // mitochondrion // inferred from sequence or structural similarity	15078 // hydrogen ion transporter activity // inferred from sequence or structural similarity /// 16787 // hydrolase activity // inferred from sequence or structural similarity /// 8553 // hydrogen-exporting ATPase activity, phosphorylative mechanism // i
102028_at	Ras association (RalGDS/AF-6) domain family 5	Rassf5	0.00138844	13	582.861	788.298	583.057	490.426	735.328	875.998	809.042	778.147		0.00161036	0.0134628	0.0101763	0.00433454	0.00251639	0.0754305	0.025494	0.0641957		AF053959	Mm.248291 // full length	Chr:1 69.1 cM	7242 // intracellular signaling cascade // inferred from sequence or structural similarity /// 7218 // neuropeptide signaling pathway // inferred from sequence or structural similarity	---	5515 // protein binding // inferred from physical interaction
97201_s_at	NADH dehydrogenase (ubiquinone) 1 alpha subcomplex, 5	Ndufa5	0.00145689	13	1661.92	1781.15	1381.46	1416.5	2444.92	2514.27	2661.03	2370.04		0.000697355	0.0408367	2.46947e-05	0.00434625	0.0131238	0.00951781	0.0269816	0.214559		AA823381	Mm.27677 // full length	Chr:6 A3.1	---	5739 // mitochondrion // inferred from sequence or structural similarity	3954 // NADH dehydrogenase activity // inferred from sequence or structural similarity /// 16491 // oxidoreductase activity // inferred from sequence or structural similarity /// 8137 // NADH dehydrogenase (ubiquinone) activity // inferred from sequence o
95105_at	RIKEN cDNA 2010110M21 gene	2010110M21Rik	0.00155631	13	2027.4	2449.75	2195.27	1950.48	2450	2940.9	2573.06	3094.77		0.00106026	0.00379726	0.0185173	0.000385909	0.00127512	0.00305187	0.00149317	0.0966331		AI847697	Mm.29353 // full length	Chr:13 B1	---	16021 // integral to membrane // traceable author statement	---
95441_at	translocase of inner mitochondrial membrane 23 homolog (yeast)	Timm23	0.0017031	13	2825.74	2757.66	2406.5	1676.77	3096.98	2638.56	2347.94	3297.03		0.000244117	0.00530385	0.00176653	0.00645115	0.0127924	0.0254559	0.0186028	0.0739855		AB021122	Mm.24565 // full length	Chr:1 93.5 cM	6605 // protein targeting // inferred from electronic annotation /// 6886 // intracellular protein transport // inferred from electronic annotation /// 15031 // protein transport // inferred from electronic annotation /// 6810 // transport // inferred fro	19866 // inner membrane // inferred from electronic annotation /// 5739 // mitochondrion // inferred from electronic annotation /// 19867 // outer membrane // inferred from electronic annotation /// 5744 // mitochondrial inner membrane pre-sequence transl	8565 // protein transporter activity // inferred from electronic annotation /// 15450 // protein translocase activity // inferred from electronic annotation
95468_at	EGL nine homolog 1 (C. elegans)	Egln1	0.00205857	13	798.048	709.946	622.852	561.954	1331.64	1428.62	1397.68	1492.46		0.00389158	0.00528824	0.0264529	0.00919226	0.00288019	0.0258446	0.0208941	0.145807		AI850202	Mm.140619 // full length	Chr:8 E2	19538 // protein metabolism // inferred from electronic annotation	---	16702 // oxidoreductase activity, acting on single donors with incorporation of molecular oxygen, incorporation of two atoms of oxygen // inferred from electronic annotation /// 16706 // oxidoreductase activity, acting on paired donors, with incorporation
98600_at	S100 calcium binding protein A11 (calizzarin)	S100a11	0.00211741	13	8285.94	8549.53	7204.29	6278.8	7741.32	8880.37	8513.85	10771.7		0.00385131	2.01071e-05	0.000898226	0.000636886	0.00110238	0.00468725	0.00462103	0.0177672		U41341	Mm.175848 // full length	Chr:3 F2.1	---	---	5125 // cytokine activity // inferred from electronic annotation /// 5509 // calcium ion binding // inferred from electronic annotation
96757_at	DNA segment, Chr 10, Johns Hopkins University 81 expressed	D10Jhu81e	0.0025208	13	871.116	1160.51	1084.96	1011.35	1321.81	2001.46	1533.31	1788.7		0.00503771	0.01832	0.00161024	0.0155313	0.00021185	0.00202793	0.00934609	0.135812		AI852165	Mm.28984 // full length	Chr:10 41.7 cM	---	5739 // mitochondrion // inferred from sequence or structural similarity /// 5615 // extracellular space // traceable author statement /// 5618 // cell wall // inferred from sequence or structural similarity	---
97307_f_at	NADH dehydrogenase (ubiquinone) 1 beta subcomplex, 5	Ndufb5	0.00261297	13	5238.09	6053.15	5359.33	4427.65	6636.93	8708.5	6240.03	9870.75		0.00702732	0.00768908	0.00339983	0.00625004	0.00904483	0.00287004	0.00560429	0.110949		AI842808	Mm.28058 // full length	Chr:3 A3	---	---	---
94216_at	succinate dehydrogenase complex, subunit C, integral membrane protein	Sdhc	0.00267619	13	2665.38	2994.38	2826.44	2300.91	3608.05	4266.72	2999.38	3783.07		0.00307972	0.00664269	0.00819021	0.00193982	0.0081156	0.0155225	0.00302236	0.0846392		AW121091	Mm.198138 // full length	Chr:1 H3	6118 // electron transport // inferred from electronic annotation /// 6099 // tricarboxylic acid cycle // inferred from electronic annotation	5739 // mitochondrion // inferred from electronic annotation /// 16021 // integral to membrane // traceable author statement /// 16020 // membrane // inferred from electronic annotation	104 // succinate dehydrogenase activity // inferred from electronic annotation
100635_at	SAR1a gene homolog (S. cerevisiae)	Sara	0.00286513	13	3251.12	3770.67	3447.01	2907.79	4220.23	4928.28	3530.84	5225.07		0.0100439	0.00169077	0.00013895	0.000704916	9.79102e-05	0.0464273	0.00738245	0.00732336		L20294	Mm.6698 // full length	Chr:10 B4	7264 // small GTPase mediated signal transduction // inferred from sequence or structural similarity /// 6886 // intracellular protein transport // inferred from electronic annotation /// 15031 // protein transport // inferred from electronic annotation	5794 // Golgi apparatus // inferred from electronic annotation /// 5783 // endoplasmic reticulum // inferred from electronic annotation	5524 // ATP binding // inferred from sequence or structural similarity /// 8565 // protein transporter activity // inferred from electronic annotation /// 3924 // GTPase activity // inferred from sequence or structural similarity /// 5525 // GTP binding /
93972_at	NADH dehydrogenase (ubiquinone) Fe-S protein 2	Ndufs2	0.00292974	13	2612.21	2462.83	1802.61	1784.3	2532.26	3488.28	2621.3	3788.53		0.00331288	0.0156349	0.0036114	0.00102912	0.00306005	0.0361815	0.0197233	0.0530132		AI837493	Mm.21669 // full length	Chr:1 H3	---	---	5489 // electron transporter activity // extended:Unknown; complex1_49Kd; 3.4e-206
99583_at	glutathione S-transferase, pi 2	Gstp2	0.00337625	13	2236.82	2835.21	2691.36	2024.86	3144.38	4370.58	3315.75	4865.98		0.00605122	0.0001799	0.00465924	0.002642	0.00305958	0.00412884	7.97644e-05	0.0513635		X53451	Mm.426 // full length	Chr:19 0.0 cM	6803 // glutathione conjugation reaction // inferred from electronic annotation	---	4364 // glutathione transferase activity // inferred from electronic annotation /// 16740 // transferase activity // inferred from electronic annotation
96010_at	karyopherin (importin) alpha 3	Kpna3	0.00361665	13	1367.24	1241.23	1156.53	937.096	1573.81	1601.33	1444.39	1753.6		0.00147298	0.0020525	0.0138741	0.020391	0.000369732	0.00102321	0.00959895	0.115272		AW047023	Mm.25548 // full length	Chr:14 C3	6606 // protein-nucleus import // inferred from electronic annotation /// 6886 // intracellular protein transport // inferred from electronic annotation /// 15031 // protein transport // inferred from electronic annotation /// 6810 // transport // inferre	5634 // nucleus // inferred from electronic annotation	8565 // protein transporter activity // inferred from electronic annotation
98128_at	ATP synthase, H+ transporting, mitochondrial F0 complex, subunit F	Atp5j	0.00365367	13	2410.34	2822.14	2682.96	2546.29	2854.14	4117.83	2752.62	4652.78		0.0103856	0.0128607	0.00251581	0.00176427	0.0118771	0.0298966	0.0486811	0.0736155		U77128	Mm.353 // full length	Chr:9 4.0 cM	15992 // proton transport // inferred from electronic annotation	5739 // mitochondrion // inferred from electronic annotation	15078 // hydrogen ion transporter activity // inferred from electronic annotation
160237_at	NADH dehydrogenase (ubiquinone) 1 alpha subcomplex, 6 (B14)	Ndufa6	0.00365944	13	616.082	624.393	464.216	529.619	639.17	1084.75	782.21	1065.71		0.023931	0.0146347	0.00230285	0.0102965	0.00597654	0.0240274	0.00418696	0.163836		AW047339	Mm.27570 // full length	Chr:15 E1	---	5739 // mitochondrion // inferred from sequence or structural similarity	3954 // NADH dehydrogenase activity // inferred from sequence or structural similarity /// 16491 // oxidoreductase activity // inferred from sequence or structural similarity
94321_at	keratin complex 1, acidic, gene 10	Krt1-10	0.00372297	13	18420	27081.5	8781.17	12396.6	16895.1	21068	14060.7	26199.3		0.0264766	0.00123634	0.00370207	0.000209381	0.00450685	0.0504525	0.000710557	0.080857		V00830	Mm.22662 // ---	Chr:11 57.95 cM	7010 // cytoskeleton organization and biogenesis // inferred from electronic annotation	5871 // kinesin complex // inferred from electronic annotation /// 5882 // intermediate filament // inferred from electronic annotation	5200 // structural constituent of cytoskeleton // inferred from electronic annotation
94078_at	RIKEN cDNA 1110020P15 gene	1110020P15Rik	0.00467876	13	2013.84	2744.2	2588.16	1871.63	2309.11	3440.94	2740.6	3670.93		0.00914	0.00100554	0.0149332	0.0058747	0.000689617	0.0138508	0.0315771	0.0644592		AW046239	Mm.269736 // full length	Chr:11	6118 // electron transport // inferred from sequence or structural similarity	5739 // mitochondrion // inferred from sequence or structural similarity /// 5746 // mitochondrial electron transport chain // inferred from sequence or structural similarity /// 19866 // inner membrane // inferred from sequence or structural similarity	16491 // oxidoreductase activity // inferred from sequence or structural similarity /// 8121 // ubiquinol-cytochrome-c reductase activity // inferred from sequence or structural similarity
95682_at	damage specific DNA binding protein 1	Ddb1	0.00476017	13	4515.58	4401.24	4434.85	2674.23	4457.52	4711.78	4159.28	4550.56		0.00134376	0.010979	0.00185566	0.00106959	0.00157888	0.047031	0.000109954	0.0187222		AB026432	Mm.29623 // full length	Chr:19 5.0 cM	6281 // DNA repair // inferred from sequence or structural similarity	5634 // nucleus // inferred from sequence or structural similarity	3684 // damaged DNA binding // inferred from sequence or structural similarity /// 3677 // DNA binding // inferred from sequence or structural similarity /// 3676 // nucleic acid binding // inferred from sequence or structural similarity
93500_at	aminolevulinic acid synthase 1	Alas1	0.00477492	13	1460.24	1332.74	1256.22	985.033	1819.13	3852.76	1438.57	2457.02		0.00151933	0.0178901	0.00928931	0.000824911	0.000220187	0.00779026	0.0238089	0.0675066		M63245	Mm.19143 // full length	Chr:9 F1	6783 // heme biosynthesis // inferred from sequence or structural similarity /// 8152 // metabolism // inferred from sequence or structural similarity /// 9058 // biosynthesis // inferred from sequence or structural similarity	---	8483 // transaminase activity // inferred from sequence or structural similarity /// 3870 // 5-aminolevulinate synthase activity // inferred from sequence or structural similarity /// 16740 // transferase activity // inferred from sequence or structural s
100126_at	chromatin accessibility complex 1	Chrac1	0.00500453	13	640.209	591.152	515.817	441.961	632.561	715.545	696.862	847.72		0.00201394	0.00923561	0.00810328	0.0118395	0.017357	0.0122837	0.00764057	0.129474		AA967263	Mm.23095 // full length	Chr:15 D3	---	5634 // nucleus // inferred from electronic annotation /// 5871 // kinesin complex // inferred from electronic annotation	5515 // protein binding // inferred from direct assay /// 3677 // DNA binding // inferred from electronic annotation /// 3887 // DNA-directed DNA polymerase activity // inferred from electronic annotation
97477_at	translocase of inner mitochondrial membrane 8 homolog b (yeast)	Timm8b	0.00516988	13	461.792	483.168	464.945	388.011	545.871	480.826	545.254	602.111		0.000272364	0.000123992	0.00232441	0.0225411	0.000902035	0.0165825	0.00644895	0.0609069		AW124594	Mm.269021 // full length	Chr:9 A5.3	6628 // mitochondrial translocation // inferred from sequence or structural similarity /// 6605 // protein targeting // inferred from sequence or structural similarity /// 6810 // transport // inferred from sequence or structural similarity /// 15031 // p	5739 // mitochondrion // inferred from sequence or structural similarity /// 5743 // mitochondrial inner membrane // inferred from sequence or structural similarity /// 19866 // inner membrane // inferred from sequence or structural similarity	8565 // protein transporter activity // inferred from sequence or structural similarity /// 15450 // protein translocase activity // inferred from sequence or structural similarity
93330_at	aquaporin 1	Aqp1	0.00523843	13	1044.27	834.353	662.592	727.562	989.034	1292.55	860.664	1094.29		0.00380996	0.0238284	0.013375	0.0401622	0.00972605	0.0163605	0.0205298	0.239419		L02914	Mm.18625 // full length	Chr:6 27.0 cM	6833 // water transport // traceable author statement /// 6810 // transport // inferred from electronic annotation	5887 // integral to plasma membrane // traceable author statement /// 5615 // extracellular space // traceable author statement /// 5741 // mitochondrial outer membrane // inferred from electronic annotation /// 16021 // integral to membrane // traceable	15288 // porin activity // inferred from electronic annotation /// 5215 // transporter activity // inferred from electronic annotation /// 15250 // water channel activity // traceable author statement
98999_at	adenylosuccinate lyase	Adsl	0.00552071	13	507.955	518.651	490.484	365.85	749.284	797.889	599.657	947.829		0.0119398	0.0015987	0.00751753	0.00363693	0.0201859	0.00524066	0.0320064	0.103672		AA606587	Mm.38151 // full length	Chr:15 46.0 cM	9152 // purine ribonucleotide biosynthesis // inferred from electronic annotation /// 6164 // purine nucleotide biosynthesis // inferred from electronic annotation	---	4018 // adenylosuccinate lyase activity // inferred from electronic annotation /// 3824 // catalytic activity // inferred from electronic annotation /// 16829 // lyase activity // inferred from electronic annotation
104100_at	RIKEN cDNA 2310075E07 gene	2310075E07Rik	0.00593865	13	3770.61	3715.08	2326.36	2089.07	3618.5	4762.95	3676.78	5547.01		0.000505836	0.0204356	0.00181324	0.00323625	0.00200172	0.056375	0.013906	0.0317207		AI845915	Mm.21864 // ---	Chr:11 D	---	---	---
93754_at	enoyl coenzyme A hydratase 1, peroxisomal	Ech1	0.0061453	13	2074.77	2876.9	1774.13	1952.84	2691.9	3152.11	2521.35	3570.78		0.0061066	0.00218324	0.00344808	0.000465274	0.00101268	0.0155148	0.00667205	0.0219598		AF030343	Mm.2112 // full length	Chr:3 F1	8152 // metabolism // inferred from electronic annotation /// 6631 // fatty acid metabolism // inferred from electronic annotation	5739 // mitochondrion // inferred from electronic annotation /// 5777 // peroxisome // inferred from electronic annotation	16853 // isomerase activity // inferred from electronic annotation /// 3824 // catalytic activity // inferred from electronic annotation
95693_at	isocitrate dehydrogenase 2 (NADP+), mitochondrial	Idh2	0.00617951	13	1783.88	1315.77	723.07	674.591	899.172	1867.61	980.014	1598.4		0.000197208	0.00327516	0.0130968	0.0142456	0.0117731	0.00636199	0.0398764	0.0874237		U51167	Mm.246432 // full length	Chr:7 41.0 cM	8152 // metabolism // inferred from electronic annotation /// 6097 // glyoxylate cycle // inferred from electronic annotation /// 6092 // main pathways of carbohydrate metabolism // inferred from electronic annotation /// 6099 // tricarboxylic acid cycle	5739 // mitochondrion // inferred from electronic annotation	4450 // isocitrate dehydrogenase (NADP) activity // inferred from electronic annotation /// 16491 // oxidoreductase activity // inferred from electronic annotation
92574_at	RIKEN cDNA 3110001M13 gene	3110001M13Rik	0.00620734	13	2078.54	2232.13	1539.86	1369.63	2192.52	2715.83	2317.4	2785.13		0.00365541	0.0135373	0.000141957	0.0190361	0.00812423	0.0237561	0.00563987	0.103795		AI851046	Mm.10406 // full length	Chr:9 A5.3	---	5615 // extracellular space // traceable author statement	---
98121_at	farnesyltransferase, CAAX box, alpha	Fnta	0.0067243	13	1009.81	1124.41	741.397	595.199	1178.07	1400.17	1090.81	1548.12		0.012735	0.0124608	0.00167681	0.0127745	0.0052424	0.0388459	0.00239563	0.0942823		D49744	Mm.3496 // full length	Chr:8 8.0 cM	18346 // protein amino acid prenylation // inferred from electronic annotation	---	4659 // prenyltransferase activity // inferred from electronic annotation /// 8318 // protein prenyltransferase activity // inferred from electronic annotation /// 16740 // transferase activity // inferred from electronic annotation
101936_at	CDC like kinase 4	Clk4	0.00676571	13	289.65	331.893	391.892	363.87	530.238	666.573	548.806	624.27		0.0217531	0.0507066	0.0412318	0.0107249	0.00773683	0.0969193	0.0120388	0.28526		AF033566	Mm.9488 // full length	Chr:11 B1.3	6468 // protein amino acid phosphorylation // inferred from electronic annotation	5634 // nucleus // inferred from electronic annotation	16301 // kinase activity // inferred from electronic annotation /// 16740 // transferase activity // inferred from electronic annotation /// 5524 // ATP binding // inferred from electronic annotation /// 4674 // protein serine/threonine kinase activity //
95707_at	RIKEN cDNA 2900010M23 gene	2900010M23Rik	0.00697784	13	744.129	946.171	778.391	635.102	798.253	1255.13	888.055	1487.76		0.00111651	0.00143976	0.005979	0.0114633	0.00315498	0.00310498	0.00175173	0.0589339		AA615853	Mm.29700 // full length	Chr:17 A3.3	---	---	---
93573_at	metallothionein 1	Mt1	0.00746195	13	2011.46	3854.94	1480.34	1692.98	3637.6	7803.78	2430.75	3179.23		0.0444287	0.0131411	0.0104969	0.00500462	0.0553968	0.141717	0.104499	0.174452		V00835	Mm.192991 // full length	Chr:8 45.0 cM	7263 // nitric oxide mediated signal transduction // inferred from mutant phenotype /// 6882 // zinc ion homeostasis // inferred from mutant phenotype	5829 // cytosol // inferred from direct assay /// 5764 // lysosome // inferred from direct assay	46872 // metal ion binding // inferred from electronic annotation /// 8270 // zinc ion binding // traceable author statement /// 5507 // copper ion binding // inferred from direct assay
103211_at	RIKEN cDNA B130024L21 gene	B130024L21Rik	0.00816056	13	601.801	708.95	735.773	701.466	788.793	1654.73	863.43	1347.37		0.00581162	0.0069745	0.00412774	0.0533025	0.00118959	0.0967916	0.00779884	0.113824		AI852574	Mm.1960 // full length	Chr:14 C3	---	---	---
100990_g_at	integrin beta 1 binding protein 1	Itgb1bp1	0.00835487	13	297.222	349.812	223.997	275.287	346.197	439.182	374.281	513.906		0.000756606	0.00216483	0.0202852	0.000472694	0.00431578	0.0132213	0.0248136	0.0461314		AJ001373	Mm.273333 // full length	---	---	---	---
93581_at	NADH dehydrogenase (ubiquinone) 1 beta subcomplex 8	Ndufb8	0.00886456	13	2166.39	2674.81	2250.41	1755.35	2591.99	3746.07	2447.98	3829.11		0.0060456	0.00638554	0.00293624	0.00336774	0.00193379	0.00241386	0.00419655	0.0474991		AI845121	Mm.2060 // full length	Chr:19 C3	---	5615 // extracellular space // traceable author statement /// 16021 // integral to membrane // traceable author statement	---
96947_at	electron transferring flavoprotein, beta polypeptide	Etfb	0.00946596	13	1559.89	1695.06	1543.08	1043.17	1923.26	1973.42	1529.17	2102.42		0.00138391	0.0183301	0.00128774	0.00467991	0.0125013	0.00969534	0.0015986	0.0865916		AW046273	Mm.30200 // full length	Chr:7 23.0 cM	6605 // protein targeting // inferred from sequence or structural similarity /// 6118 // electron transport // inferred from sequence or structural similarity	5739 // mitochondrion // inferred from sequence or structural similarity /// 17133 // electron transfer flavoprotein complex (sensu Eukarya) // traceable author statement /// 5759 // mitochondrial matrix // inferred from sequence or structural similarity	9055 // electron carrier activity // traceable author statement /// 5489 // electron transporter activity // inferred from sequence or structural similarity
97485_at	prenylcysteine oxidase 1	Pcyox1	0.0111021	13	1579.93	2105.33	2127.03	1859.83	2543.77	2704.45	2668.43	2659.46		0.00124407	0.00586175	0.0117826	0.0009294	0.000997234	0.001032	0.00401098	0.0456557		AI850953	Mm.30849 // full length	Chr:6 D1	30328 // prenylcysteine catabolism // inferred from mutant phenotype	5615 // extracellular space // traceable author statement	1735 // prenylcysteine oxidase activity // inferred from mutant phenotype
97515_at	hydroxysteroid (17-beta) dehydrogenase 4	Hsd17b4	0.0115416	13	700.799	1220.5	1047.48	914.894	1155.86	1427.96	1222.95	1408.73		0.00589575	0.0164051	0.00783017	0.00856786	0.00828098	0.062231	0.0160648	0.0572005		X89998	Mm.3195 // full length	Chr:18 D1	8152 // metabolism // inferred from electronic annotation /// 6605 // protein targeting // inferred from sequence or structural similarity /// 6694 // steroid biosynthesis // inferred from electronic annotation	---	4303 // estradiol 17-beta-dehydrogenase activity // inferred from electronic annotation /// 5498 // sterol carrier activity // inferred from electronic annotation /// 16491 // oxidoreductase activity // inferred from electronic annotation
99978_s_at	mitogen activated protein kinase 14	Mapk14	0.0115552	13	1791.5	1848.89	1755.78	1564.21	2112.02	2111.46	2240.36	2406.48		0.00433327	0.00131875	0.00247944	0.00135106	0.00352713	0.000158772	0.0212462	0.016014		D83073	Mm.4437 // full length	Chr:12 A3	1525 // angiogenesis // inferred from mutant phenotype /// 6468 // protein amino acid phosphorylation // inferred from electronic annotation	5623 // cell // inferred from direct assay	16740 // transferase activity // inferred from electronic annotation /// 4713 // protein-tyrosine kinase activity // inferred from sequence or structural similarity /// 5524 // ATP binding // inferred from electronic annotation /// 4674 // protein serine/
101861_at	sarcoglycan, epsilon	Sgce	0.011665	13	948.324	743.268	503.815	476.864	796.104	1440.72	917.422	1034.88		0.0130261	0.0155055	0.0108116	0.0132417	0.0118674	0.0993077	0.0205273	0.0697324		AF031919	Mm.8739 // full length	Chr:6 1.0 cM	---	5887 // integral to plasma membrane // traceable author statement /// 5615 // extracellular space // traceable author statement /// 5856 // cytoskeleton // inferred from electronic annotation /// 16021 // integral to membrane // traceable author statement	---
99013_f_at	tropomodulin 3	Tmod3	0.0132214	13	6069.17	5506.71	4809.46	3647.56	5120.52	5633.86	5657.45	6286.09		0.00232844	0.0023809	0.00680362	0.00344571	0.000516128	0.00662841	0.00537286	0.0266329		AI846797	Mm.38445 // full length	Chr:9 38.0 cM	7015 // actin filament organization // inferred from sequence or structural similarity	8290 // F-actin capping protein complex // inferred from sequence or structural similarity /// 5856 // cytoskeleton // inferred from electronic annotation	3779 // actin binding // inferred from electronic annotation /// 3782 // F-actin capping activity // inferred from sequence or structural similarity /// 5523 // tropomyosin binding // inferred from sequence or structural similarity
101091_at	ubiquitin-like 1	Ubl1	0.013325	13	1704.6	2297.59	2029.72	1537.17	1976.12	2298.34	2374.78	2307.27		0.0102245	0.00161777	0.00223142	0.0043092	0.00371561	0.0125825	0.0066653	0.0365128		AF033353	Mm.259278 // full length	Chr:1 C2-C3	6281 // DNA repair // inferred from sequence or structural similarity	5643 // nuclear pore // inferred from sequence or structural similarity /// 5634 // nucleus // inferred from sequence or structural similarity	4840 // ubiquitin conjugating enzyme activity // inferred from sequence or structural similarity
96766_s_at	TYRO3 protein tyrosine kinase 3	Tyro3	0.0142502	13	427.606	452.327	412	393.907	454.141	690.516	475.275	583.819		0.00730589	2.33635e-05	0.000970518	0.0159095	0.00576769	0.0182291	0.0179147	0.0415277		AB000828	Mm.2901 // full length	Chr:2 67.1 cM	7155 // cell adhesion // inferred from electronic annotation /// 6468 // protein amino acid phosphorylation // inferred from electronic annotation	5615 // extracellular space // traceable author statement /// 16021 // integral to membrane // traceable author statement	4674 // protein serine/threonine kinase activity // inferred from sequence or structural similarity /// 16301 // kinase activity // inferred from electronic annotation /// 16740 // transferase activity // inferred from electronic annotation /// 5194 // ce
94907_f_at	RIKEN cDNA 1110001J03 gene	1110001J03Rik	0.0162405	13	1722.85	2386.04	2226.57	1550.85	2475.48	3296.64	2149.41	3657.94		0.00151505	0.00620304	0.00344062	0.00368356	0.0110899	0.00752699	0.00307988	0.0475264		AW045632	Mm.24091 // full length	Chr:6 B1	---	---	---
104565_at	adaptor-related protein complex AP-4, sigma 1	Ap4s1	0.0171558	13	465.272	815.599	736.782	528.857	817.121	883.748	940.857	1055.88		0.00722226	0.0140855	0.0067999	0.00798514	0.00641406	0.0659218	0.00254326	0.0423837		AI847561	Mm.116858 // full length	Chr:12 B3	6897 // endocytosis // inferred from electronic annotation /// 6886 // intracellular protein transport // traceable author statement /// 16192 // vesicle-mediated transport // traceable author statement	5905 // coated pit // inferred from electronic annotation /// 30125 // clathrin vesicle coat // inferred from electronic annotation /// 5802 // Golgi trans face // traceable author statement	---
96650_at	AU RNA binding protein/enoyl-coenzyme A hydratase	Auh	0.0173144	13	355.758	299.687	286.114	240.657	364.174	523.603	353.849	364.262		0.00874343	0.0304393	0.00184481	0.0166717	0.00405236	0.02246	0.0094727	0.106237		AI837724	Mm.252034 // full length	Chr:13 B1	8152 // metabolism // inferred from sequence or structural similarity /// 288 // mRNA catabolism, deadenylation-dependent // traceable author statement	5739 // mitochondrion // inferred from direct assay	3723 // RNA binding // inferred from direct assay /// 4300 // enoyl-CoA hydratase activity // inferred from direct assay /// 3824 // catalytic activity // inferred from sequence or structural similarity
101489_at	S-adenosylmethionine decarboxylase 1	Amd1	0.0178624	13	823.469	1134.1	924.53	724.416	1398.63	1158.27	1600.85	1530.48		0.00357661	0.0185866	0.00526232	0.00858182	0.0113634	0.0672273	0.0060722	0.0480407		D12780	Mm.7880 // full length	Chr:10 25.0 cM	8295 // spermidine biosynthesis // inferred from electronic annotation /// 6597 // spermine biosynthesis // inferred from electronic annotation	---	4014 // adenosylmethionine decarboxylase activity // inferred from electronic annotation /// 16831 // carboxy-lyase activity // inferred from electronic annotation /// 16829 // lyase activity // inferred from electronic annotation
103254_at	FLN29 gene product	Fln29-pending	0.0180895	13	526.694	586.112	403.166	416.668	541.7	751.29	752.195	598.893		0.0038448	0.024439	0.0102596	0.00285296	0.0100061	0.0086444	0.028211	0.0801815		AW049897	Mm.20488 // full length	Chr:5 F	---	---	8270 // zinc ion binding // extended:inferred from mutant phenotype; zf-TRAF; 6.1e-06
99618_at	RIKEN cDNA 0710008D09 gene	0710008D09Rik	0.0199724	13	1635.25	2302.3	1846.68	1400.82	2324.69	2829	2521.42	3387.86		0.00213411	0.0266141	0.0159518	0.000391012	0.000313724	0.0202187	0.00464769	0.0731901		AI853523	Mm.43162 // full length	Chr:10 C1	6118 // electron transport // inferred from sequence or structural similarity	5739 // mitochondrion // inferred from sequence or structural similarity /// 16021 // integral to membrane // traceable author statement /// 5746 // mitochondrial electron transport chain // inferred from sequence or structural similarity /// 19866 // inn	16491 // oxidoreductase activity // inferred from sequence or structural similarity /// 8121 // ubiquinol-cytochrome-c reductase activity // inferred from sequence or structural similarity
96746_at	dihydrolipoamide S-acetyltransferase (E2 component of pyruvate dehydrogenase complex)	Dlat	0.0217806	13	403.672	393.625	291.921	235.768	450.213	519.017	343.834	443.154		0.00320837	0.0146792	0.00371044	0.0456483	0.00352304	0.00858217	0.022553	0.115456		AW124813	Mm.224093 // full length	Chr:9 A5.3	6086 // acetyl-CoA biosynthesis from pyruvate // Unknown	5739 // mitochondrion // inferred from electronic annotation /// 45254 // pyruvate dehydrogenase complex // traceable author statement /// 5967 // pyruvate dehydrogenase complex (sensu Eukarya) // traceable author statement	16740 // transferase activity // inferred from electronic annotation /// 4742 // dihydrolipoamide S-acetyltransferase activity // traceable author statement /// 8415 // acyltransferase activity // inferred from electronic annotation
96280_at	NADH dehydrogenase (ubiquinone) 1 alpha subcomplex, 2	Ndufa2	0.0218341	13	1392.01	1397.77	1087.1	1028.33	1523.75	1618.06	1366.74	1962.62		0.00283362	0.0114576	0.000666602	0.00668425	0.00249128	0.00728971	0.0357791	0.0177026		AI851603	Mm.29867 // full length	Chr:18 B2	---	5739 // mitochondrion // inferred from electronic annotation /// 5747 // respiratory chain complex I (sensu Eukarya) // traceable author statement	16491 // oxidoreductase activity // inferred from electronic annotation /// 8137 // NADH dehydrogenase (ubiquinone) activity // traceable author statement
95406_at	RIKEN cDNA 1810037I17 gene	1810037I17Rik	0.0271222	13	1974.86	2652.79	2122.76	2175.93	2431.72	3547.21	4021.54	6897.18		0.00886808	0.00472992	0.00339538	0.00115928	0.0648626	0.00359916	0.0420401	0.118674		AW125347	Mm.24219 // full length	---	---	---	---
104052_at	RIKEN cDNA 1810011K17 gene	1810011K17Rik	0.0282812	13	672.267	720.186	674.267	622.567	905.254	947.328	980.369	872.568		0.0022904	0.00134528	0.000602984	0.00212209	0.00345066	0.00789318	0.00324501	0.00996124		AI840921	Mm.21520 // full length	Chr:1 H2.3	---	---	---
99593_at	NADH dehydrogenase (ubiquinone) Fe-S protein 5	Ndufs5	0.0305318	13	1373.95	2026.88	1791.68	1224.12	1899.27	2683.44	2103.31	3037.88		0.020724	0.00817469	0.0133502	0.00330408	0.00134438	0.00387359	0.0272611	0.0603155		AI852355	Mm.42805 // full length	Chr:16 A1	---	---	---
96007_at	RIKEN cDNA 0610038P07 gene	0610038P07Rik	0.0305393	13	3794.44	3859.15	3678.79	2434.31	3754.65	4615.17	3196.55	5282.11		0.00119532	0.00238506	0.00319843	0.00127065	0.0138026	0.0182959	0.00609063	0.0215152		AI835359	Mm.232728 // full length	Chr:3 E1	---	5783 // endoplasmic reticulum // inferred from sequence or structural similarity /// 16021 // integral to membrane // traceable author statement	---
95491_at	Parkinson disease (autosomal recessive, early onset) 7	Park7	0.0335119	13	1942.5	2031.15	1409.96	1180.9	2520.92	3220.36	2676.37	3142.45		0.0150959	0.00158042	0.0326835	0.0274503	0.0126265	0.0112979	0.00443737	0.139473		AB015652	Mm.271794 // full length	Chr:4 E2	8283 // cell proliferation // traceable author statement	---	3723 // RNA binding // traceable author statement
102790_at	jumping translocation breakpoint	Jtb	0.0336528	13	2236.95	2918.93	2083.59	1921.09	3206.31	3526.05	3052.96	3766.95		0.0115318	0.0277533	0.0294171	0.00507044	0.00988823	0.167789	0.0180943	0.0161628		AB016490	Mm.13912 // full length	Chr:3 F1	---	5615 // extracellular space // traceable author statement /// 16021 // integral to membrane // traceable author statement	---
100079_at	NADH dehydrogenase (ubiquinone) 1 beta subcomplex, 9	Ndufb9	0.035815	13	1642.18	1726.57	1654.25	1263.67	2118.67	2333.21	2294.87	2502		0.0228635	0.0168369	0.0245296	0.0110022	0.00537004	0.00937839	0.0161196	0.115207		AI845556	Mm.4537 // full length	Chr:15 D1	6120 // mitochondrial electron transport, NADH to ubiquinone // inferred from sequence or structural similarity /// 7605 // hearing // inferred from sequence or structural similarity	5739 // mitochondrion // inferred from sequence or structural similarity /// 5743 // mitochondrial inner membrane // inferred from sequence or structural similarity	3954 // NADH dehydrogenase activity // inferred from sequence or structural similarity /// 16491 // oxidoreductase activity // inferred from sequence or structural similarity /// 8137 // NADH dehydrogenase (ubiquinone) activity // inferred from sequence o
100450_r_at	activin A receptor, type II-like 1	Acvrl1	0.0361886	13	753.227	797.227	693.432	647.121	704.267	1160.82	692.962	1060.77		0.00124705	0.0267888	0.00312772	0.00147556	0.00472174	0.0710315	0.0121243	0.00563113		L48015	Mm.4839 // full length	Chr:15 F1	6468 // protein amino acid phosphorylation // inferred from electronic annotation	5615 // extracellular space // traceable author statement /// 16021 // integral to membrane // inferred from electronic annotation /// 16020 // membrane // inferred from electronic annotation	4675 // transmembrane receptor protein serine/threonine kinase activity // inferred from electronic annotation /// 16301 // kinase activity // inferred from electronic annotation /// 5024 // transforming growth factor-beta receptor activity // inferred fr
96915_f_at	NADH dehydrogenase (ubiquinone) 1 alpha subcomplex, 3	Ndufa3	0.0362085	13	2190.92	2534.41	2704.74	2263.33	2626.38	3695.45	2586.73	3713.48		0.00520999	0.0114822	0.00999781	0.00335992	0.00560342	0.0143467	0.00386393	0.046126		AA879764	Mm.17851 // full length	Chr:7 A1	---	5739 // mitochondrion // inferred from electronic annotation /// 16021 // integral to membrane // inferred from electronic annotation	16491 // oxidoreductase activity // inferred from electronic annotation
96734_at	synaptojanin 2 binding protein	Synj2bp	0.0367408	13	615.585	666.085	710.863	602.264	866.128	1019.17	931.715	1112.38		0.00241438	0.000749847	0.0143944	0.00834392	0.0107017	0.0156851	0.00256571	0.0473623		AA674143	Mm.141066 // full length	---	7242 // intracellular signaling cascade // inferred from sequence or structural similarity /// 30100 // regulation of endocytosis // inferred from direct assay /// 6605 // protein targeting // inferred from direct assay /// 7028 // cytoplasm organization	5739 // mitochondrion // inferred from sequence or structural similarity /// 19867 // outer membrane // inferred from sequence or structural similarity /// 16021 // integral to membrane // traceable author statement /// 5741 // mitochondrial outer membran	5515 // protein binding // inferred from physical interaction /// 4872 // receptor activity // inferred from electronic annotation
101510_at	proteasome (prosome, macropain) 28 subunit, alpha	Psme1	0.0386551	13	1014.24	1373.01	1104.89	866.988	1172.34	1679.83	1448.86	1675.05		0.000368194	0.0119304	0.0044133	0.00865919	0.0212759	0.00500127	0.0160568	0.0605404		AB007136	Mm.830 // full length	Chr:14 22.5 cM	6955 // immune response // inferred from electronic annotation	5829 // cytosol // inferred from electronic annotation /// 8537 // proteasome activator complex // inferred from electronic annotation	8538 // proteasome activator activity // inferred from electronic annotation
95665_at	SEC14-like 1 (S. cerevisiae)	Sec14l1	0.0402715	13	816.996	645.709	716.492	523.372	864.851	1179.68	852.845	973.016		0.00876051	0.00740416	0.0221199	0.00442357	0.00421804	0.0572558	0.0137306	0.0266689		AI852087	Mm.29571 // full length	Chr:11 E2	---	---	---
94912_at	mitochondrial ribosomal protein S21	Mrps21	0.0457386	13	989.205	1364.5	1322.63	986.299	1474.86	1690.31	1460.88	2155.84		0.0112769	0.0122847	0.00852802	0.00177078	0.000221495	0.00570552	0.00618142	0.0435203		AI835592	Mm.24108 // full length	Chr:3 F2.1	6412 // protein biosynthesis // inferred from electronic annotation	5840 // ribosome // inferred from electronic annotation /// 5739 // mitochondrion // inferred from electronic annotation /// 5622 // intracellular // inferred from electronic annotation	3735 // structural constituent of ribosome // inferred from electronic annotation
160791_at	RIKEN cDNA 3300001P08 gene	3300001P08Rik	3.02329e-05	14	151.486	151.019	113.226	182.367	116.808	74.1082	144.608	127.428		0.0201696	0.00429127	0.0103343	0.00890754	0.0101497	0.58663	0.0124743	0.135692		AW049254	Mm.30927 // full length	Chr:11 D	6915 // apoptosis // inferred from sequence or structural similarity /// 6950 // response to stress // inferred from sequence or structural similarity	---	---
92280_at	actinin, alpha 1	Actn1	0.000135025	14	526.809	554.47	503.159	935.422	371.696	389.529	310.329	366.144		0.00714553	0.0323253	0.0108951	0.00575583	0.00082494	0.280259	0.00959181	0.211925		AA867778	Mm.253564 // full length	Chr:12 35.0 cM	---	15629 // actin cytoskeleton // inferred from sequence or structural similarity	3779 // actin binding // inferred from sequence or structural similarity
103816_at	F11 receptor	F11r	0.000231906	14	1098.7	1125.51	1229.03	1705.22	1169.26	1083.8	1186.53	1053.25		0.00139253	0.0015557	0.00259801	0.00313825	0.000282461	0.00038836	0.00517849	0.052645		U89915	Mm.20903 // full length	Chr:1 93.3 cM	7155 // cell adhesion // inferred from electronic annotation	5923 // tight junction // inferred from electronic annotation /// 5886 // plasma membrane // inferred from electronic annotation /// 5615 // extracellular space // traceable author statement /// 16021 // integral to membrane // traceable author statement	5515 // protein binding // inferred from physical interaction /// 5194 // cell adhesion molecule activity // inferred from electronic annotation
94270_at	keratin complex 1, acidic, gene 18	Krt1-18	0.000307523	14	107.425	104.727	169.911	164.621	40.0641	156.092	45.157	74.8669		0.00111408	0.0314311	0.0140497	0.0201046	0.0199436	0.685876	0.00968317	0.0462817		M22832	Mm.22479 // full length	Chr:15 58.86 cM	7010 // cytoskeleton organization and biogenesis // inferred from electronic annotation	5871 // kinesin complex // inferred from electronic annotation /// 5882 // intermediate filament // inferred from electronic annotation	5200 // structural constituent of cytoskeleton // inferred from electronic annotation
92797_at	cullin 3	Cul3	0.000398631	14	1655.96	1644.43	1527.36	1804.72	1585.6	1476.13	1616.57	1656.14		0.0103906	0.00819995	0.00297609	0.00170772	0.00388494	0.105587	0.00414777	0.0772677		AI840051	Mm.12665 // full length	Chr:1 C5	7049 // cell cycle // inferred from electronic annotation	---	---
94426_at	RIKEN cDNA 6330575P11 gene	6330575P11Rik	0.000402424	14	882.381	457.783	771.436	655.9	741.991	388.242	532.831	630.985		0.0216696	0.06324	0.00275332	0.00171546	0.0317615	0.364296	0.570409	0.0463117		AI851052	Mm.26392 // full length	Chr:7 F1	---	---	---
99168_at	Mus musculus cDNA clone MGC:67343 IMAGE:5716747, complete cds	---	0.000464569	14	732.803	695.766	674.778	800.404	626.177	642.546	555.596	641.405		0.00179877	0.000517653	0.000701806	0.00112855	0.000440367	0.0114722	0.00953957	0.010496		AW047128	Mm.276078 // full length	---	---	---	---
101565_f_at	serine (or cysteine) proteinase inhibitor, clade A, member 1a	Serpina1a	0.000748659	14	322.575	250.211	381.912	555.958	298.805	243.082	351.11	479.264		0.0268186	0.00691997	0.0103943	0.00385803	0.0208575	0.0127982	0.150417	0.219286		M75720	Mm.218230 // full length	Chr:12 51.0 cM	6953 // acute-phase response // inferred from electronic annotation	---	4867 // serine protease inhibitor activity // inferred from electronic annotation
93689_at	Emu1 gene	Emu1-pending	0.00080197	14	627.161	575.88	560.047	843.41	548.459	424.154	386.379	432.456		0.0167728	0.0103027	0.00495129	0.00276448	0.00151689	0.164295	0.0129114	0.0520318		AW122071	Mm.840 // full length	Chr:11 A1	---	5615 // extracellular space // traceable author statement /// 5783 // endoplasmic reticulum // inferred from direct assay /// 5794 // Golgi apparatus // inferred from direct assay /// 5578 // extracellular matrix // inferred from direct assay	5515 // protein binding // inferred from physical interaction
104508_at	RIKEN cDNA 4930568P13 gene	4930568P13Rik	0.000878246	14	252.926	230.811	257.451	256.933	209.131	184.232	253.017	188.448		0.00950744	0.0343358	0.0037461	0.0229949	0.00668827	0.321039	0.0955093	0.0765574		AA756506	Mm.30805 // full length	Chr:15 F3	---	---	---
96712_at	SPARC related modular calcium binding 1	Smoc1	0.000986757	14	778.444	702.106	525.301	879.187	571.508	704.71	444.869	656.116		0.00386143	0.00395539	0.0179517	0.00156081	0.0128292	0.0321103	0.0989379	0.0915808		AI848508	Mm.27643 // full length	Chr:12 C3	---	---	---
95610_at	cell division cycle 5-like (S. pombe)	Cdc5l	0.00107058	14	258.386	195.574	155.131	265.99	150.813	171.138	149.182	138.32		0.00122939	0.00727429	0.0189553	0.000803546	0.00221503	0.123745	0.0194321	0.0376682		AA636547	Mm.28270 // full length	Chr:17 B3	6605 // protein targeting // inferred from sequence or structural similarity /// 910 // cytokinesis // inferred from electronic annotation	5634 // nucleus // inferred from sequence or structural similarity	3677 // DNA binding // inferred from sequence or structural similarity
104247_at	RIKEN cDNA 1500041L05 gene	1500041L05Rik	0.00114533	14	597.136	595.369	547.869	564.105	490.329	494.557	491.246	524.824		0.0129954	0.000865971	0.00710483	0.00068792	0.0119523	0.124793	0.000540112	0.0608135		AI846291	Mm.28335 // full length	Chr:2 E5	6118 // electron transport // inferred from sequence or structural similarity	---	8270 // zinc ion binding // extended:inferred from mutant phenotype; FYVE; 1.2e-07 /// 5489 // electron transporter activity // inferred from sequence or structural similarity
97536_at	Mus musculus cDNA clone MGC:54942 IMAGE:4188979, complete cds	---	0.00248102	14	887.244	696.5	845.352	987.326	732.222	723.06	630.821	823.836		0.00110843	0.00258203	0.00284877	2.17898e-05	0.00431493	0.0246749	0.0010265	0.0213305		AW046650	Mm.226576 // full length	---	---	---	---
160828_at	inhibin beta-B	Inhbb	0.0028141	14	128.25	132.205	105.032	226.08	66.0516	76.3238	162.865	90.4012		0.0457161	0.00902109	0.0371803	0.00141561	0.0204796	0.0178596	0.08848	0.318748		X69620	Mm.3092 // ---	Chr:1 64.1 cM	8151 // cell growth and/or maintenance // inferred from electronic annotation	5576 // extracellular // inferred from electronic annotation	8083 // growth factor activity // inferred from electronic annotation /// 5179 // hormone activity // inferred from electronic annotation
93706_at	inhibitor of kappaB kinase beta	Ikbkb	0.00326106	14	292.311	250.477	230.481	247.478	209.447	260.388	200.913	239.135		0.0111561	0.000435533	0.00331783	0.00435012	0.00559284	0.0296219	0.0153523	0.0518965		AF026524	Mm.28269 // full length	Chr:8 A3-A4	7252 // I-kappaB phosphorylation // traceable author statement /// 6468 // protein amino acid phosphorylation // inferred from electronic annotation	5737 // cytoplasm // traceable author statement	4702 // receptor signaling protein serine/threonine kinase activity // traceable author statement /// 16740 // transferase activity // inferred from electronic annotation /// 4713 // protein-tyrosine kinase activity // inferred from sequence or structural
100022_at	cytokine inducible SH2-containing protein	Cish	0.00327127	14	454.716	448.457	440.935	490.929	345.209	405.916	334.82	440.397		0.00998996	0.0314449	0.00916199	0.0288116	0.00336704	0.0187992	0.351566	0.0255803		D89613	Mm.4592 // full length	Chr:9 59.0 cM	1558 // regulation of cell growth // inferred from electronic annotation /// 7242 // intracellular signaling cascade // inferred from electronic annotation /// 7165 // signal transduction // inferred from electronic annotation	---	---
100095_at	scavenger receptor class B, member 1	Scarb1	0.00347599	14	1941.14	1408.85	1903.91	1701.13	1778.46	1743.94	1294.55	1395.83		0.00261989	0.00462246	0.00158827	0.00777585	0.000467121	0.033177	0.00463456	0.0301096		U37799	Mm.4603 // full length	Chr:5 68.0 cM	7155 // cell adhesion // inferred from sequence or structural similarity	16020 // membrane // inferred from sequence or structural similarity /// 16021 // integral to membrane // traceable author statement	4872 // receptor activity // inferred from electronic annotation
102026_s_at	choline kinase-like	Chkl	0.00362499	14	253.378	226.887	213.589	281.3	201.41	267.073	186.097	204.369		0.00207418	0.0030362	0.0153404	0.00337614	0.000722924	0.043823	0.0133207	0.0405706		AB011000	Mm.10124 // full length	Chr:15 E3	---	---	16301 // kinase activity // inferred from electronic annotation /// 16740 // transferase activity // inferred from electronic annotation /// 4305 // ethanolamine kinase activity // extended:Unknown; 2.7.1.82; 1.35e-130
99675_at	Yip1 interacting factor homolog (S. cerevisiae)	Yif1	0.00372779	14	959.295	1228.08	1442.62	1433.66	1005.66	1256.53	1040.22	1182.31		0.00823171	0.0137845	0.0113873	0.00172213	0.0570336	0.135574	0.000919768	0.202145		AI839766	Mm.44202 // full length	Chr:19 A	---	16021 // integral to membrane // traceable author statement	---
97740_at	dual specificity phosphatase 16	Dusp16	0.00380298	14	478.005	356.218	530.942	690.653	475.135	491.802	516.996	431.642		0.00145045	0.0216172	0.00335402	0.00304	0.00360273	0.00748943	0.0273606	0.0813848		AI642662	Mm.3994 // full length	Chr:6 62.0 cM	188 // inactivation of MAPK // inferred from direct assay	5634 // nucleus // inferred from direct assay /// 5737 // cytoplasm // inferred from direct assay	5515 // protein binding // inferred from physical interaction /// 16787 // hydrolase activity // inferred from electronic annotation /// 16301 // kinase activity // inferred from electronic annotation /// 16791 // phosphoric monoester hydrolase activity /
93889_f_at	---	---	0.00403338	14	138.596	104.179	138.68	151.579	118.761	98.4836	121.084	137.885		0.00832193	0.00932817	0.0105492	0.000295431	0.00357591	0.0930089	0.00612993	0.0338122		X90778	--- // ---	---	---	---	---
100961_at	potassium voltage-gated channel, subfamily H (eag-related), member 2	Kcnh2	0.00415295	14	471.018	423.892	428.973	533.841	269.943	329.082	318.11	366.879		0.0125121	0.0115148	0.0186704	0.0102359	0.00267326	0.0829592	0.0172151	0.1051		AF012871	Mm.6539 // full length	Chr:5 12.0 cM	6813 // potassium ion transport // inferred from electronic annotation /// 160 // two-component signal transduction system (phosphorelay) // inferred from sequence or structural similarity /// 6811 // ion transport // inferred from sequence or structural	5887 // integral to plasma membrane // inferred from electronic annotation /// 16020 // membrane // inferred from sequence or structural similarity /// 16021 // integral to membrane // traceable author statement /// 5624 // membrane fraction // inferred f	155 // two-component sensor molecule activity // inferred from sequence or structural similarity /// 5216 // ion channel activity // inferred from electronic annotation /// 5251 // delayed rectifier potassium channel activity // inferred from sequence or
99915_at	amphiregulin	Areg	0.00428854	14	80.6278	141.972	138.697	176.675	35.2361	66.1524	73.731	52.1134		0.0206214	0.0564183	0.0102651	0.0192372	0.00604133	0.295875	0.0431323	0.119032		L41352	Mm.8039 // full length	Chr:5 51.0 cM	---	16021 // integral to membrane // traceable author statement	8083 // growth factor activity // inferred from electronic annotation /// 5125 // cytokine activity // inferred from electronic annotation
160739_at	hypothetical protein LOC269796	LOC269796	0.00566627	14	120.575	137.659	104.773	144.792	110.564	136.331	74.1769	71.6572		0.0169024	0.000488021	0.0104093	0.0131878	0.00906318	0.0777852	0.0360101	0.066438		AI835081	Mm.74611 // ---	Chr:6 F1	---	---	---
93109_f_at	serine (or cysteine) proteinase inhibitor, clade A, member 1d	Serpina1d	0.00584138	14	178.794	138.814	265.779	335.288	167.253	121.411	167.192	394.599		0.0328884	0.00185619	0.0109788	0.00600495	0.15851	0.142131	0.352288	0.263187		M75718	Mm.275860 // full length	Chr:12 51.0 cM	6953 // acute-phase response // inferred from electronic annotation	---	4867 // serine protease inhibitor activity // inferred from electronic annotation
98428_at	spastic paraplegia 4 homolog (human)	Spg4	0.0063355	14	249.116	206.851	216.91	238.071	186.096	186.274	206.926	236.553		0.0161217	0.00219468	0.0202993	0.000331421	4.63474e-05	0.0834392	0.0254918	0.0349101		AJ246002	Mm.19804 // full length	Chr:17 E2	---	5634 // nucleus // inferred from direct assay	16887 // ATPase activity // inferred from sequence or structural similarity /// 166 // nucleotide binding // inferred from electronic annotation /// 5524 // ATP binding // inferred from electronic annotation
104273_at	bile acid-Coenzyme A: amino acid N-acyltransferase	Baat	0.00689852	14	281.963	226.853	340.641	292.598	244.156	155.531	243.847	245.474		0.00105179	0.0484779	0.000218545	0.0205304	0.0647596	0.472499	0.060747	0.00825531		U95215	Mm.2859 // full length	Chr:4 22.7 cM	8206 // bile acid metabolism // inferred from direct assay	---	16410 // N-acyltransferase activity // inferred from direct assay /// 16740 // transferase activity // inferred from electronic annotation /// 8415 // acyltransferase activity // inferred from electronic annotation
99399_at	agouti related protein	Agrp	0.00819635	14	208.903	244.711	255.075	297.662	227.829	96.4368	176.36	172.833		0.127019	0.00172791	0.00567546	0.0149066	0.000449732	0.166323	9.65775e-05	0.273592		U89486	Mm.56995 // full length	Chr:8 D1-D2	7582 // physiological processes // inferred from direct assay /// 7218 // neuropeptide signaling pathway // inferred from direct assay	5615 // extracellular space // traceable author statement	5184 // neuropeptide hormone activity // inferred from direct assay
99450_at	potassium voltage-gated channel, subfamily Q, member 2	Kcnq2	0.00822704	14	106.274	101.325	104.566	148.7	91.9241	83.1648	94.7454	64.1495		0.0197648	0.0277905	0.0111001	0.000482434	0.0158662	0.0504402	0.111226	0.0845836		AB000503	Mm.40615 // full length	Chr:2 104.0 cM	6813 // potassium ion transport // inferred from electronic annotation /// 6812 // cation transport // inferred from electronic annotation /// 6810 // transport // inferred from electronic annotation /// 6811 // ion transport // inferred from electronic a	5887 // integral to plasma membrane // inferred from electronic annotation /// 8076 // voltage-gated potassium channel complex // inferred from electronic annotation /// 16021 // integral to membrane // traceable author statement /// 16020 // membrane //	5249 // voltage-gated potassium channel activity // inferred from electronic annotation /// 5216 // ion channel activity // inferred from electronic annotation /// 5244 // voltage-gated ion channel activity // inferred from electronic annotation /// 5261
95440_at	RIKEN cDNA 2810432L12 gene	2810432L12Rik	0.00834924	14	349.136	353.841	331.641	458.851	317.563	286.135	267.355	233.153		0.00669467	0.0111294	0.0101541	0.0056585	0.0344075	0.0248743	0.0965611	0.0928329		AI846093	Mm.24564 // full length	Chr:4 B1	---	---	---
95607_at	START domain containing 3	Stard3	0.00851151	14	757.581	650.79	738.191	843.908	680.596	655.532	796.268	614.715		7.57738e-05	0.00188181	0.00212748	0.00755435	0.00697305	0.0104594	0.0131811	0.0315205		X82457	Mm.27983 // full length	Chr:11 D	6694 // steroid biosynthesis // inferred from electronic annotation /// 6869 // lipid transport // inferred from electronic annotation /// 6700 // C21-steroid hormone biosynthesis // inferred from electronic annotation /// 6810 // transport // inferred fr	16021 // integral to membrane // traceable author statement /// 5737 // cytoplasm // inferred from sequence or structural similarity	8289 // lipid binding // inferred from electronic annotation /// 17127 // cholesterol transporter activity // inferred from electronic annotation /// 15485 // cholesterol binding // inferred from electronic annotation
99965_at	vitamin D receptor	Vdr	0.0085872	14	311.134	352.39	348.24	449.93	255.903	208.586	170.592	142.363		0.0143252	0.0700286	0.0247496	0.0458281	0.0370196	0.00883503	0.15486	0.377264		D31969	Mm.44170 // full length	Chr:5 56.0 cM	6355 // regulation of transcription, DNA-dependent // inferred from electronic annotation /// 9887 // organogenesis // inferred from mutant phenotype /// 6350 // transcription // inferred from electronic annotation /// 6874 // calcium ion homeostasis // i	5634 // nucleus // inferred from electronic annotation	3700 // transcription factor activity // inferred from electronic annotation /// 3677 // DNA binding // inferred from electronic annotation /// 3707 // steroid hormone receptor activity // inferred from electronic annotation /// 4879 // ligand-dependent n
160146_r_at	polymerase (RNA) II (DNA directed) polypeptide C	Polr2c	0.00895661	14	243.306	299.718	317.556	333.001	253.557	249.799	241.972	231.723		0.00626072	0.0218884	0.00496834	0.0064843	0.0022846	0.0337729	0.0159323	0.0717459		D83999	Mm.203949 // full length	Chr:8 C5	6350 // transcription // inferred from electronic annotation	5634 // nucleus // inferred from electronic annotation /// 5665 // DNA-directed RNA polymerase II, core complex // inferred from electronic annotation	3899 // DNA-directed RNA polymerase activity // inferred from electronic annotation /// 3677 // DNA binding // inferred from electronic annotation /// 16740 // transferase activity // inferred from electronic annotation
160685_at	DNA segment, Chr 5, ERATO Doi 363, expressed	D5Ertd363e	0.00900822	14	525.575	395.022	535.73	430.945	331.245	384.936	292.413	298.824		0.00263413	0.0636866	0.00525186	0.0138308	0.00993676	0.18265	0.165178	0.00645697		AI153037	Mm.22372 // full length	Chr:5 12.0 cM	---	---	5515 // protein binding // inferred from sequence or structural similarity
93558_at	solute carrier family 35 (UDP-galactose transporter), member 2	Slc35a2	0.00928674	14	125.428	147.705	169.433	198.108	141.941	122.915	137.406	145.921		0.0075479	0.0156181	0.0036743	0.00118165	0.0524907	0.285388	0.00186913	0.00803964		AB027147	Mm.214976 // full length	Chr:X 2.0 cM	8643 // carbohydrate transport // inferred from direct assay /// 15780 // nucleotide-sugar transport // inferred from electronic annotation /// 6810 // transport // inferred from mutant phenotype	5794 // Golgi apparatus // inferred from electronic annotation /// 16021 // integral to membrane // inferred from electronic annotation /// 139 // Golgi membrane // inferred from direct assay	5351 // sugar porter activity // inferred from electronic annotation /// 5459 // UDP-galactose transporter activity // inferred from direct assay /// 5338 // nucleotide-sugar transporter activity // inferred from electronic annotation
93564_at	tyrosyl-tRNA synthetase	Yars	0.00933293	14	605.175	655.785	680.822	620.06	413.959	487.752	424.888	438.827		0.00246973	0.00685812	0.06818	0.00052408	0.00654745	0.190797	0.0093668	0.0758857		AW122542	Mm.145488 // full length	Chr:4 D2.2	6928 // cell motility // inferred from sequence or structural similarity /// 6412 // protein biosynthesis // inferred from sequence or structural similarity /// 6915 // apoptosis // inferred from sequence or structural similarity /// 6437 // tyrosyl-tRNA	5615 // extracellular space // inferred from sequence or structural similarity /// 5625 // soluble fraction // inferred from sequence or structural similarity /// 5737 // cytoplasm // inferred from sequence or structural similarity	49 // tRNA binding // inferred from sequence or structural similarity /// 5524 // ATP binding // inferred from sequence or structural similarity /// 16874 // ligase activity // inferred from sequence or structural similarity /// 4871 // signal transducer
160351_at	arginyl aminopeptidase (aminopeptidase B)	Rnpep	0.010465	14	386.31	280.95	286.005	327.121	282.007	155.409	259.384	327.247		0.0430121	0.0319965	0.0379674	0.0222247	0.0574063	0.585402	0.0430803	0.0423685		AI846531	Mm.214970 // full length	Chr:1 E4	6508 // proteolysis and peptidolysis // inferred from sequence or structural similarity	---	8237 // metallopeptidase activity // inferred from sequence or structural similarity /// 30601 // aminopeptidase B activity // extended:Unknown; 3.4.11.6; 6.41e-155 /// 4179 // membrane alanyl aminopeptidase activity // inferred from sequence or structura
98504_at	Rho-associated coiled-coil forming kinase 2	Rock2	0.0105664	14	510.529	542.918	576.155	569.294	520.123	434.672	522.688	404.732		0.0279819	0.0130032	0.0198932	0.00436791	0.0265401	0.266659	0.0120916	0.0334163		U58513	Mm.35815 // full length	Chr:12 A1.2	7242 // intracellular signaling cascade // inferred from sequence or structural similarity /// 7165 // signal transduction // inferred from sequence or structural similarity /// 6468 // protein amino acid phosphorylation // inferred from sequence or struc	5622 // intracellular // inferred from sequence or structural similarity	16301 // kinase activity // inferred from electronic annotation /// 16740 // transferase activity // inferred from electronic annotation /// 4713 // protein-tyrosine kinase activity // inferred from sequence or structural similarity /// 4672 // protein ki
100425_at	spleen tyrosine kinase	Syk	0.0108176	14	879.615	620.51	894.583	869.336	706.102	902.215	931.819	599.571		0.00489667	0.00688668	0.00258376	0.00857354	0.0327334	0.172381	0.0164327	0.00621712		U25685	Mm.248456 // full length	Chr:13 37.0 cM	7167 // enzyme linked receptor protein signaling pathway // inferred from direct assay /// 7186 // G-protein coupled receptor protein signaling pathway // traceable author statement /// 7242 // intracellular signaling cascade // inferred from electronic a	---	5515 // protein binding // inferred from physical interaction /// 4674 // protein serine/threonine kinase activity // inferred from sequence or structural similarity /// 16740 // transferase activity // inferred from electronic annotation /// 5524 // ATP
104415_at	RIKEN cDNA 3110052D19 gene	3110052D19Rik	0.0110272	14	299.304	360.615	316.309	367.85	313.609	233.279	336.546	293.757		0.0213008	0.0114003	0.02978	0.00639788	0.0723929	0.180088	0.0995537	0.146906		AA833293	Mm.203219 // ---	Chr:6 D3	---	---	---
97309_at	RIKEN cDNA 3110002K08 gene	3110002K08Rik	0.0113983	14	855.3	847.313	850.091	900.633	817.643	714.976	846.9	963.467		0.00416103	0.00395778	0.00325898	0.00295577	0.00158216	0.00782781	0.019905	0.0187074		AW214164	Mm.180337 // full length	Chr:15 E1	---	---	3754 // chaperone activity // inferred from electronic annotation
93700_at	ADP-ribosylation factor 3	Arf3	0.0119869	14	1438.72	1269	1100.5	1472.19	924.131	962.023	882.824	924.183		0.000880157	0.0743256	0.00366093	0.0108661	0.018849	0.00109961	0.0295621	0.229639		AI838022	Mm.221298 // full length	Chr:15 F2	15031 // protein transport // traceable author statement	5794 // Golgi apparatus // inferred from direct assay	5525 // GTP binding // traceable author statement
104096_at	origin recognition complex, subunit 4-like (S. cerevisiae)	Orc4l	0.012001	14	211.86	214.584	232.211	249.39	193.022	209.69	269.322	189.545		0.0199346	0.00734054	0.00220355	0.00304391	0.0113741	0.00753026	0.0135123	0.0870377		Y16386	Mm.21834 // full length	Chr:2 C1.1	6260 // DNA replication // traceable author statement	5634 // nucleus // inferred from electronic annotation	3677 // DNA binding // inferred from electronic annotation /// 166 // nucleotide binding // inferred from sequence or structural similarity /// 5524 // ATP binding // inferred from electronic annotation
98052_at	blocked early in transport 1 homolog (S. cerevisiae)-like	Bet1l	0.0121964	14	284.996	303.94	347.081	308.561	282.168	291.316	229.093	303.035		0.00336629	0.00427021	0.0212027	0.0047958	0.0193165	0.0931663	0.0244026	0.0429622		AF003999	Mm.155696 // full length	Chr:7 F4	---	16021 // integral to membrane // traceable author statement /// 139 // Golgi membrane // inferred from direct assay	5484 // SNAP receptor activity // inferred from direct assay
100051_at	erythrocyte protein band 7.2	Epb7.2	0.0126988	14	2399.01	2150.6	2721.73	3639.9	1837.26	2290.3	2489.58	2045.83		0.00315328	0.00563402	0.0114047	0.00221051	0.0200744	0.0644401	0.0247806	0.0367171		U17297	Mm.4441 // full length	Chr:2 24.0 cM	---	16021 // integral to membrane // traceable author statement /// 16020 // membrane // inferred from electronic annotation	---
160671_at	ceroid-lipofuscinosis, neuronal 8	Cln8	0.0130899	14	701.121	642.758	842.846	805.4	595.97	479.241	464.62	464.84		0.0115317	0.0267975	0.00546034	0.017001	0.0587773	0.192183	0.0317477	0.119101		AW124836	Mm.254027 // full length	Chr:8 6.0 cM	---	16021 // integral to membrane // traceable author statement /// 5783 // endoplasmic reticulum // inferred from electronic annotation	---
98278_at	sprouty homolog 4 (Drosophila)	Spry4	0.0136664	14	513.578	343.836	434.517	501.277	257.483	345.645	304.315	252.905		0.0154257	0.0311989	0.0287113	0.0214851	0.0318319	0.0726761	0.0497718	0.20351		AB019280	Mm.42038 // full length	Chr:18 18.0 cM	7275 // development // inferred from electronic annotation	16020 // membrane // inferred from electronic annotation	---
100289_at	ephrin A3	Efna3	0.0137287	14	2595.43	2787.35	2681.97	3865.41	2367.51	3027.82	2321.18	2512.19		0.000276791	0.0133379	0.00718108	0.00358393	0.0027404	0.00686381	0.0457243	0.0249688		U92885	Mm.8547 // ---	Chr:3 48.0 cM	---	16020 // membrane // inferred from electronic annotation	---
162252_f_at	---	---	0.0138968	14	123.884	102.907	118.89	166.613	108.765	103.604	77.7676	113.81		0.0157077	0.0214553	0.0321208	0.00537214	0.000518575	0.109306	0.00485676	0.0896859		AV335799	--- // ---	---	---	---	---
162176_r_at	glyceraldehyde-3-phosphate dehydrogenase	Gapd	0.0154203	14	427.751	327.429	326.691	374.33	262.722	325.498	215.149	394.392		0.0296213	0.0215815	0.0118818	0.00265954	0.00795246	0.160913	0.0319511	0.0290126		AV008547	Mm.5289 // full length	Chr:6 56.0 cM	6096 // glycolysis // inferred from electronic annotation	---	4365 // glyceraldehyde-3-phosphate dehydrogenase (phosphorylating) activity // inferred from electronic annotation /// 16491 // oxidoreductase activity // inferred from electronic annotation
96493_at	RIKEN cDNA 2810002I04 gene	2810002I04Rik	0.0174678	14	290.659	251.516	280.132	335.192	202.681	182.486	221.672	184.716		0.0158575	0.00673459	0.0275944	0.0256895	0.00235047	0.135162	0.00433656	0.0681182		AA682091	Mm.158810 // full length	Chr:12 D1	---	---	---
103260_at	RIKEN cDNA 1110060D06 gene	1110060D06Rik	0.0175786	14	269.089	207.827	325.364	351.051	313.99	304.327	266.974	231.856		0.00573108	0.0259383	0.00980639	0.00762966	0.000397428	0.11256	0.00927976	0.0205359		AI838553	Mm.208 // ---	---	---	---	---
93557_at	selenophosphate synthetase 2	Sps2	0.0180073	14	341.988	307.373	344.714	304.622	203.328	157.286	245.265	256.167		0.00124894	0.0213456	0.0151613	0.0127863	0.0915275	0.278839	0.0224879	0.0890369		U43285	Mm.20294 // full length	Chr:7 62.0 cM	---	---	16740 // transferase activity // inferred from electronic annotation /// 4756 // selenide, water dikinase activity // inferred from electronic annotation /// 5524 // ATP binding // inferred from electronic annotation /// 3824 // catalytic activity // infe
161361_s_at	troponin T1, skeletal, slow	Tnnt1	0.0183118	14	1679.8	819.798	979.537	1369.72	463.43	444.906	138.95	597.119		0.0656728	0.0467149	0.0155146	0.00235988	0.256704	0.0102882	0.516774	0.434287		AV213431	Mm.711 // full length	Chr:7 9.0 cM	6937 // regulation of muscle contraction // inferred from electronic annotation	5861 // troponin complex // inferred from electronic annotation	5200 // structural constituent of cytoskeleton // inferred from electronic annotation
101885_at	growth arrest specific 5	Gas5	0.0184541	14	92.429	62.8586	64.2115	82.832	64.6012	30.2098	38.2094	49.954		0.0136293	0.00126113	0.00695889	0.0195021	0.0081701	0.126163	0.00834571	0.0106346		X59728	Mm.270065 // full length	Chr:1 H2.1	---	---	---
93272_at	serine/threonine kinase 16	Stk16	0.0188049	14	449.22	514.276	459.199	519.033	478.792	471.474	427.476	431.852		0.00076307	0.015727	0.000444811	0.000197199	0.0173593	0.0362514	0.0317207	0.024148		AF062076	Mm.17461 // full length	Chr:11 9.0 cM	6468 // protein amino acid phosphorylation // inferred from electronic annotation	---	16301 // kinase activity // inferred from electronic annotation /// 16740 // transferase activity // inferred from electronic annotation /// 4713 // protein-tyrosine kinase activity // inferred from sequence or structural similarity /// 5524 // ATP bindin
103826_at	leukemia/lymphoma related factor	Lrf	0.0195926	14	300.326	227.958	236.062	312.412	150.482	134.196	108.194	129.142		0.0169693	0.0436451	0.000436516	0.00425753	0.0274344	0.0492215	0.0276548	0.133193		AF086830	Mm.20920 // full length	Chr:10 B5.3	---	---	5515 // protein binding // inferred from sequence or structural similarity
93058_at	eukaryotic translation initiation factor 1A	Eif1a	0.0207854	14	585.165	694.914	616.81	718.74	503.902	386.619	635.313	461.877		0.0331567	0.0250835	0.0247119	0.000681134	0.00872418	0.240784	0.00474251	0.0166775		AF026481	Mm.143141 // full length	Chr:18 C	---	16281 // eukaryotic translation initiation factor 4F complex // inferred from sequence or structural similarity	3743 // translation initiation factor activity // inferred from electronic annotation /// 8135 // translation factor activity, nucleic acid binding // inferred from sequence or structural similarity
102926_at	glial cell line derived neurotrophic factor family receptor alpha 3	Gfra3	0.0212615	14	242.698	257.563	228.552	373.675	199.736	187.486	214.664	182.964		0.0097506	0.103038	0.0143885	0.00231175	0.00464812	0.262626	0.074951	0.0350697		AB008833	Mm.16520 // full length	Chr:18 B1	7169 // transmembrane receptor protein tyrosine kinase signaling pathway // traceable author statement /// 7422 // peripheral nervous system development // inferred from mutant phenotype /// 7411 // axon guidance // inferred from mutant phenotype	5615 // extracellular space // traceable author statement	8046 // axon guidance receptor activity // inferred from mutant phenotype /// 15026 // coreceptor activity // traceable author statement /// 4872 // receptor activity // inferred from electronic annotation
96099_at	casein kinase II, beta subunit	Csnk2b	0.0225266	14	784.066	764.416	737.045	958.267	492.016	740.712	559.541	610.562		0.00517046	0.012398	0.0223133	0.00772646	0.0437773	0.168885	0.064666	0.018356		X56502	Mm.26789 // full length	Chr:17 19.02 cM	7165 // signal transduction // inferred from sequence or structural similarity	5956 // protein kinase CK2 complex // inferred from sequence or structural similarity	8605 // protein kinase CK2, intrinsic regulator activity // inferred from sequence or structural similarity /// 16301 // kinase activity // inferred from electronic annotation /// 4682 // protein kinase CK2 activity // inferred from sequence or structural
98142_at	RIKEN cDNA A030003E17 gene	A030003E17Rik	0.0247513	14	388.447	336.456	332.971	575.156	368.45	229.684	425.334	291.95		0.0150704	0.0795101	0.0624726	0.00286315	0.0031104	0.232599	0.0243988	0.13012		AA930290	Mm.275898 // full length	Chr:1 B	---	---	16740 // transferase activity // inferred from sequence or structural similarity
103744_at	RIKEN cDNA A930014C21 gene	A930014C21Rik	0.0252999	14	196.848	149.028	181.366	250.792	168.273	81.2	169.668	160.075		0.0171839	0.00763218	0.0204042	0.00595494	0.0420568	0.190307	0.0214695	0.0300178		AI852760	Mm.100125 // full length	Chr:9 E3.1	---	5634 // nucleus // inferred from electronic annotation	---
101764_at	5-hydroxytryptamine (serotonin) receptor 1D	Htr1d	0.0261006	14	337.634	287.64	332.112	361.9	207.831	213.21	119.635	206.204		0.00858082	0.00203101	0.00542902	0.0447814	0.0589192	0.0623631	0.153671	0.0736924		X94908	Mm.40573 // full length	Chr:4 66.0 cM	7186 // G-protein coupled receptor protein signaling pathway // inferred from electronic annotation	5887 // integral to plasma membrane // inferred from electronic annotation /// 16021 // integral to membrane // traceable author statement	1584 // rhodopsin-like receptor activity // inferred from electronic annotation /// 4935 // adrenoceptor activity // inferred from sequence or structural similarity /// 4930 // G-protein coupled receptor activity // inferred from electronic annotation ///
98346_at	RIKEN cDNA 9530051K01 gene	9530051K01Rik	0.0261432	14	286.669	253.598	292.024	256.599	233.041	256.14	196.083	192.062		0.012752	0.0137903	0.00139447	0.0319492	0.000299843	0.0142653	0.00746819	0.0948847		AI593759	Mm.25317 // ---	Chr:7 E1	---	5615 // extracellular space // traceable author statement	---
97447_at	RIKEN cDNA 1010001H21 gene	1010001H21Rik	0.0270823	14	1824.17	1952.34	2248.29	2747.83	2059.86	2261.1	1784.77	2185.39		0.000888904	0.00953482	0.00195126	0.000109811	0.00368833	0.0150037	0.00198089	0.0177385		AI836718	Mm.196239 // full length	Chr:2 H1	---	---	---
92209_at	Unc-51 like kinase 1 (C. elegans)	Ulk1	0.0271004	14	558.454	635.024	815.029	799.481	377.617	607.199	362.575	561.936		0.0123948	0.0200024	0.0276809	0.0217134	0.00505822	0.054219	0.0911145	0.0591379		AF053756	Mm.34216 // full length	Chr:5 F	6468 // protein amino acid phosphorylation // inferred from electronic annotation	---	16740 // transferase activity // inferred from electronic annotation /// 5524 // ATP binding // inferred from electronic annotation /// 4674 // protein serine/threonine kinase activity // inferred from electronic annotation /// 4713 // protein-tyrosine ki
103029_at	programmed cell death 4	Pdcd4	0.0271277	14	1595.46	1945.54	1651.28	2135.83	1587.94	921.401	1683.07	1337.91		0.017954	0.0132552	0.0210584	0.00242155	0.0129995	0.0916816	0.000653129	0.0600082		D86344	Mm.1605 // full length	Chr:19 20.0 cM	---	---	16853 // isomerase activity // inferred from electronic annotation /// 3916 // DNA topoisomerase activity // inferred from electronic annotation
104473_at	expressed sequence AI838661	AI838661	0.0276148	14	802.89	669.6	691.594	770.566	571.582	470.233	504.573	484.92		0.00106071	0.0109943	0.0391108	0.0034261	0.0217993	0.00129572	0.0461613	0.104776		AA693180	Mm.31726 // full length	Chr:4 D3	---	---	5524 // ATP binding // inferred from sequence or structural similarity
98920_g_at	RIKEN cDNA 2410018G23 gene	2410018G23Rik	0.0287251	14	536.573	320.592	452.936	514.356	358.737	418.455	381.16	351.034		0.00958461	0.0122291	0.00917504	0.0274377	0.00106397	0.0975347	0.00109115	0.0391439		AA867773	Mm.28626 // full length	Chr:8 A2	---	5615 // extracellular space // traceable author statement /// 16021 // integral to membrane // traceable author statement	---
93788_at	cytochrome c oxidase subunit IV isoform 1	Cox4i1	0.0290919	14	244.98	239.344	187.329	243.107	179.294	220.292	168.822	140.392		0.00468186	0.0250623	0.0127302	0.016957	0.012646	0.0768881	0.036587	0.0509186		M37831	Mm.2136 // full length	Chr:8 64.0 cM	6118 // electron transport // inferred from electronic annotation	19866 // inner membrane // inferred from electronic annotation /// 5743 // mitochondrial inner membrane // inferred from direct assay /// 5751 // respiratory chain complex IV (sensu Eukarya) // inferred from electronic annotation /// 16021 // integral to	4129 // cytochrome-c oxidase activity // inferred from electronic annotation /// 16491 // oxidoreductase activity // inferred from electronic annotation
97785_at	DNA segment, human D6S2654E	D0H6S2654E	0.0295199	14	106.258	105.948	105.907	111.579	71.8661	90.6625	72.3487	79.4394		0.00162332	0.0434156	0.0138677	0.0120363	0.00530744	0.0295773	0.015188	0.103421		Y18506	Mm.41991 // full length	Chr:13 A3.3	---	---	---
92529_s_at	aryl hydrocarbon receptor nuclear translocator	Arnt	0.0303792	14	416.996	362.431	457.268	386.33	299.036	440.083	210.461	275.347		0.0017001	0.0514812	0.00456817	0.00105893	0.0258351	0.0681233	0.0221036	0.0864115		U10325	Mm.4316 // full length	Chr:3 47.9 cM	6355 // regulation of transcription, DNA-dependent // inferred from electronic annotation /// 9636 // response to toxin // traceable author statement /// 45449 // regulation of transcription // inferred from sequence or structural similarity /// 7165 // s	5667 // transcription factor complex // traceable author statement /// 5634 // nucleus // inferred from direct assay /// 5737 // cytoplasm // inferred from direct assay	3677 // DNA binding // inferred from electronic annotation /// 5515 // protein binding // inferred from physical interaction /// 16563 // transcriptional activator activity // inferred from sequence or structural similarity /// 3700 // transcription facto
94898_at	RIKEN cDNA 2010004P11 gene	2010004P11Rik	0.0304077	14	525.77	581.408	823.108	827.579	600.235	480.712	486.174	462.02		0.034395	0.0102968	0.0244753	0.00253976	0.00839222	0.114464	0.0613411	0.0214485		AI848555	Mm.205937 // full length	Chr:2 B	---	---	3676 // nucleic acid binding // inferred from sequence or structural similarity
101583_at	B-cell translocation gene 2, anti-proliferative	Btg2	0.0308593	14	2017.66	1986.51	2596.5	3196.63	1789.66	2180.71	1834.7	1632.17		0.0256008	0.0042527	0.00131843	0.0108006	0.00119996	0.0520043	0.0365479	0.0153391		M64292	Mm.903 // full length	Chr:1 71.0 cM	---	---	---
160829_at	pleckstrin homology-like domain, family A, member 1	Phlda1	0.0310447	14	355.564	411.132	327.295	431.739	330.856	360.723	333.735	235.325		0.019442	0.0463972	0.0100794	0.0171061	0.0102943	0.125343	0.067509	0.0490737		U44088	Mm.3117 // full length	Chr:10 D1	45210 // FasL biosynthesis // inferred from direct assay	---	---
161367_f_at	Hermansky-Pudlak syndrome 1 homolog (human)	Hps1	0.0313801	14	544.136	361.122	468.727	568.913	443.367	341.757	404.28	411.607		0.0150213	0.0123816	0.0118591	0.00208943	0.0152088	0.105266	0.0230612	0.0113547		AV232610	Mm.218381 // full length	Chr:19 42.0 cM	30318 // melanocyte differentiation // inferred from mutant phenotype /// 6996 // organelle organization and biogenesis // inferred from mutant phenotype	16023 // cytoplasmic vesicle // inferred from sequence or structural similarity	---
97017_f_at	---	---	0.0316711	14	1152.15	1056.04	1162.99	1317	1234.63	834.023	890.529	1037.42		0.00329189	0.0272294	0.00863327	0.000155808	0.0053671	0.0550189	0.0281985	0.0208383		AW214439	--- // ---	---	---	---	---
92633_at	cathepsin Z	Ctsz	0.0318117	14	567.891	578.615	673.414	791.769	517.648	633.439	872.62	494.148		0.000760162	0.0154383	0.0273671	0.000250185	0.044191	0.0337051	0.0912821	0.0667878		AJ242663	Mm.156919 // full length	Chr:2 103.5 cM	6508 // proteolysis and peptidolysis // inferred from electronic annotation	5615 // extracellular space // traceable author statement /// 5764 // lysosome // inferred from electronic annotation	8234 // cysteine-type peptidase activity // inferred from electronic annotation /// 16787 // hydrolase activity // inferred from electronic annotation /// 4197 // cysteine-type endopeptidase activity // inferred from electronic annotation
102878_at	RAD52 homolog (S. cerevisiae)	Rad52	0.0320926	14	287.039	330.304	336.893	445.313	278.623	389.663	270.361	289.393		0.0208466	0.0180212	5.72027e-05	0.00350495	0.000443329	0.0287736	0.000755708	0.0532323		U12135	Mm.149 // full length	Chr:6 55.0 cM	724 // double-strand break repair via homologous recombination // inferred from direct assay /// 6281 // DNA repair // inferred from electronic annotation /// 6310 // DNA recombination // inferred from electronic annotation	---	5515 // protein binding // inferred from sequence or structural similarity
98887_at	N-ethylmaleimide sensitive fusion protein attachment protein alpha	Napa	0.0330883	14	1381.71	1349.07	1451.7	1596.28	1490.18	1487.02	1517.24	1224.92		0.000870105	0.00790868	0.000212375	0.000483635	0.0298819	0.0899825	0.00442017	0.00333394		AW125607	Mm.104540 // full length	Chr:7 A1	6886 // intracellular protein transport // inferred from electronic annotation /// 15031 // protein transport // inferred from electronic annotation /// 6810 // transport // inferred from electronic annotation	5794 // Golgi apparatus // inferred from electronic annotation /// 5783 // endoplasmic reticulum // inferred from electronic annotation	5478 // intracellular transporter activity // inferred from electronic annotation /// 8565 // protein transporter activity // inferred from electronic annotation
95989_at	Mus musculus transcribed sequence with weak similarity to protein ref:NP_081764.1 (M.musculus) RIKEN cDNA 5730493B19 [Mus musculus]	---	0.0358811	14	138.113	94.8168	109.596	191.074	90.0958	74.4611	90.376	70.9659		0.0215182	0.0595476	0.00355345	0.0254563	0.0447777	0.100222	0.082513	0.132014		AI448172	Mm.25049 // est	---	---	---	---
98051_at	expressed sequence AI114950	AI114950	0.0365479	14	636.198	689.499	692.321	688.204	526.516	648.048	511.562	675.884		0.00270857	0.00165866	0.0204611	0.000719803	0.000293275	0.0127801	0.0162137	0.0227709		AI852808	Mm.252604 // full length	Chr:7 F4	---	---	---
93215_at	tumor necrosis factor, alpha-induced protein 1 (endothelial)	Tnfaip1	0.0374315	14	482.223	356.007	328.58	346.571	305.959	299.708	234.618	325.236		0.00621776	0.0410238	0.0166303	0.0089448	0.0105054	0.0485023	0.0978668	0.0370847		AF061346	Mm.10331 // full length	Chr:11 45.1 cM	6813 // potassium ion transport // inferred from sequence or structural similarity	16020 // membrane // inferred from sequence or structural similarity /// 8076 // voltage-gated potassium channel complex // inferred from sequence or structural similarity	5515 // protein binding // inferred from sequence or structural similarity /// 5249 // voltage-gated potassium channel activity // inferred from sequence or structural similarity
103669_at	RIKEN cDNA E330034G19 gene	E330034G19Rik	0.0375107	14	478.445	362.792	539.465	589.328	370.957	406.552	339.298	315.795		0.00796919	0.0448542	0.011824	0.00634873	0.0133448	0.0405447	0.0423202	0.0809708		AA793857	Mm.2077 // ---	Chr:14 A3	---	---	---
95322_g_at	5 hydroxytryptamine (serotonin) receptor 4	Htr4	0.0388997	14	368.228	263.315	317.261	333.992	227.241	265.37	182.466	295.364		0.0535814	0.0562562	5.37929e-05	0.00715135	0.0333101	0.262163	0.0626175	0.0233531		Y09588	Mm.20440 // full length	Chr:18 E1	7186 // G-protein coupled receptor protein signaling pathway // inferred from electronic annotation	16021 // integral to membrane // traceable author statement	1584 // rhodopsin-like receptor activity // inferred from electronic annotation /// 4935 // adrenoceptor activity // inferred from sequence or structural similarity /// 4930 // G-protein coupled receptor activity // inferred from electronic annotation ///
160211_at	DNA segment, Chr 17, Wayne State University 94, expressed	D17Wsu94e	0.0391978	14	1938.73	1877.51	1899.43	1913.65	1562.25	1770.29	1462.04	1772.92		0.00473315	0.00842842	0.000753909	0.00877855	0.00601277	0.0138375	0.0239511	0.0204886		AI846885	Mm.25727 // full length	Chr:17 24.0 cM	---	16021 // integral to membrane // traceable author statement	---
96679_at	DnaJ (Hsp40) homolog, subfamily B, member 9	Dnajb9	0.0392074	14	203.33	116.41	134.082	221.819	146.24	133.96	115.266	108.411		0.000458011	0.0837965	0.019418	0.0106407	0.00471457	0.160427	0.0269385	0.0644825		AW120711	Mm.27432 // full length	Chr:5 F	---	5634 // nucleus // inferred from electronic annotation /// 5615 // extracellular space // traceable author statement	3754 // chaperone activity // inferred from electronic annotation
102027_s_at	choline kinase-like	Chkl	0.0392404	14	2097.42	1733.11	1527.29	2082.58	1689.63	2029.19	1599.73	1820.71		0.00686531	0.00116411	0.00322109	0.000560835	0.030867	0.0333164	0.0261938	0.0282155		AA204010	Mm.10124 // full length	Chr:15 E3	---	---	16301 // kinase activity // inferred from electronic annotation /// 16740 // transferase activity // inferred from electronic annotation /// 4305 // ethanolamine kinase activity // extended:Unknown; 2.7.1.82; 1.35e-130
96957_at	calcium and integrin binding 1 (calmyrin)	Cib1	0.039695	14	478.358	482.196	501.517	472.45	357.555	375.032	316.931	344.364		0.00132649	0.0561698	0.0510487	0.00203077	0.0254482	0.150067	0.0816779	0.0610366		AB006463	Mm.30217 // full length	Chr:7 D3	7229 // integrin-mediated signaling pathway // inferred from electronic annotation	---	5509 // calcium ion binding // traceable author statement
160254_at	interferon induced transmembrane protein 2 like	Mil2-pending	0.0428336	14	122.119	114.1	154.711	137.862	90.0503	99.8396	100.861	115.08		0.021538	0.0285247	0.000799271	0.00348327	0.0598659	0.194736	0.0596079	0.00677649		AW123191	Mm.175661 // full length	Chr:7 F5	---	16021 // integral to membrane // traceable author statement	---
160465_at	RIKEN cDNA 3300001H21 gene	3300001H21Rik	0.0432297	14	344.049	378.78	378.224	367.866	275.256	340.197	270.57	250.531		0.0204733	0.0978859	0.00557798	0.000806293	0.00148409	0.203487	0.00826159	0.0531122		AA882285	Mm.220975 // full length	Chr:15 F1	---	---	---
104345_at	exocyst component protein homolog (S. cerevisiae)	Exo70	0.044361	14	415.145	396.249	352.369	500.827	323.197	312.882	350.756	404.507		0.0050033	0.0109827	0.00334848	0.00904743	0.0357798	0.0806422	0.0425195	0.0157704		AF014461	Mm.22530 // full length	Chr:11 E2	6886 // intracellular protein transport // inferred from electronic annotation /// 6887 // exocytosis // inferred from electronic annotation /// 15031 // protein transport // inferred from electronic annotation /// 6810 // transport // inferred from elect	145 // exocyst // inferred from electronic annotation	8565 // protein transporter activity // inferred from electronic annotation
101290_at	---	---	0.0449222	14	241.481	155.828	215.553	282.64	180.858	149.738	135.307	154.388		0.0277555	0.00665519	0.00541402	0.0102273	0.0929921	0.219497	0.0928776	0.00901784		M14872	--- // ---	---	---	---	---
102312_r_at	Mus musculus, clone IMAGE:5368702, mRNA	---	0.0449641	14	311.412	365.759	451.701	462.397	241.667	306.161	243.302	374.913		0.0131119	0.0697231	0.00862691	0.00198715	0.00493704	0.0243636	0.0971555	0.0683764		AW046728	Mm.260360 // ---	---	---	---	---
97184_at	cDNA sequence BC023106	BC023106	0.0450584	14	268.915	271.74	269.537	299.389	236.669	274.323	182.284	193.424		0.0015862	0.0260717	0.00993849	0.0111979	0.00723397	0.0213747	0.0134716	0.0617807		AI528219	Mm.28904 // full length	Chr:15 E2	---	---	---
99505_at	RAB4B, member RAS oncogene family	Rab4b	0.0461941	14	670.756	676.642	727.08	689.272	567.566	649.928	519.684	597.634		0.0181391	0.00392912	0.00306486	0.0046533	0.00472036	0.0311383	0.018381	0.0188945		AI844664	Mm.197516 // full length	Chr:7 7.4 cM	7264 // small GTPase mediated signal transduction // inferred from sequence or structural similarity /// 15031 // protein transport // inferred from sequence or structural similarity /// 6886 // intracellular protein transport // inferred from sequence or	5622 // intracellular // inferred from electronic annotation	8565 // protein transporter activity // inferred from sequence or structural similarity /// 3925 // small monomeric GTPase activity // inferred from sequence or structural similarity /// 3928 // RAB small monomeric GTPase activity // inferred from sequenc
160339_at	left-right determination, factor B	Leftb	0.0463043	14	393.842	509.061	420.936	598.003	414.683	373.588	364.284	370.737		0.0429355	0.0401593	0.013964	0.0346889	0.0274849	0.0777868	0.0244341	0.171184		AI850569	Mm.29379 // full length	Chr:1 H4	6561 // proline biosynthesis // inferred from sequence or structural similarity	5615 // extracellular space // traceable author statement	4735 // pyrroline-5-carboxylate reductase activity // inferred from sequence or structural similarity
160747_at	regulator of G-protein signaling 3	Rgs3	0.0472936	14	961.253	977.829	976.23	1508.36	1040.48	909.105	872.535	957.265		0.0237199	0.0148078	0.0223235	0.00461836	0.0157929	0.0345053	0.00592376	0.094292		AI844739	Mm.17554 // full length	Chr:4 35.0 cM	7186 // G-protein coupled receptor protein signaling pathway // traceable author statement /// 7165 // signal transduction // inferred from electronic annotation	5737 // cytoplasm // traceable author statement /// 5886 // plasma membrane // traceable author statement /// 5634 // nucleus // inferred from direct assay	4871 // signal transducer activity // inferred from electronic annotation /// 5096 // GTPase activator activity // traceable author statement
94484_at	Hbs1-like (S. cerevisiae)	Hbs1l	0.0473636	14	927.143	971.829	1144.92	1187.4	937.165	822.461	980.806	959.359		0.00440641	0.00492153	0.00312212	0.0102101	0.00812513	0.043002	0.00122499	0.0164238		AW227778	Mm.28882 // full length	Chr:10 A3	6412 // protein biosynthesis // inferred from electronic annotation /// 6414 // translational elongation // inferred from sequence or structural similarity	---	5524 // ATP binding // inferred from sequence or structural similarity /// 5525 // GTP binding // inferred from sequence or structural similarity /// 3746 // translation elongation factor activity // inferred from sequence or structural similarity
101755_f_at	small proline-rich protein 2J	Sprr2j	0.048124	14	1259.82	1011.88	1767.21	2059.48	1079.73	906.829	1330.32	1158.26		0.0230544	0.0354321	0.0218404	0.0287093	0.0241405	0.0426553	0.162251	0.0608938		AJ005568	Mm.57084 // full length	Chr:3 45.2 cM	---	---	---
100380_at	H3 histone, family 3A	H3f3a	0.0498566	14	4643.65	4107	4255.64	4752.63	3832.18	2571.58	3302.45	3500.45		0.000918899	0.0139629	0.0404357	0.00483212	0.00628584	0.0766837	0.0351847	0.0227289		X91866	Mm.89136 // full length	Chr:1 H4	---	---	3677 // DNA binding // extended:inferred from electronic annotation; histone; 1.2e-27
101603_g_at	Mus musculus transcribed sequence with weak similarity to protein ref:NP_570953.1 (M.musculus) CAMP [Mus musculus]	---	2.2956e-05	15	178.916	172.282	180.102	220.171	167.072	143.633	166.993	82.5129		0.00427483	0.00105834	0.00532712	0.0043851	0.00270204	0.0313834	0.0171777	0.154925		C79108	Mm.5789 // est	---	---	---	---
99896_at	melanocortin 5 receptor	Mc5r	7.70003e-05	15	307.286	203.127	250.123	346.583	274.764	171.817	207.497	167.007		0.0023179	0.00799514	0.00450178	0.00127942	0.00682305	0.118794	0.00829244	0.100365		U08354	Mm.8003 // full length	Chr:18 42.0 cM	7186 // G-protein coupled receptor protein signaling pathway // inferred from electronic annotation	16021 // integral to membrane // traceable author statement	1584 // rhodopsin-like receptor activity // inferred from electronic annotation /// 4977 // melanocortin receptor activity // inferred from sequence or structural similarity /// 4930 // G-protein coupled receptor activity // inferred from electronic annot
94208_at	protein disulfide isomerase-related protein	P5-pending	0.000122734	15	1048.75	906.12	1098.5	837.228	863.273	651.869	684.244	640.314		0.00585486	0.00374431	0.00692725	0.0130955	0.0115524	0.00955632	0.0339613	0.270351		AW045202	Mm.222825 // full length	Chr:12 A1.2	6118 // electron transport // inferred from sequence or structural similarity	5783 // endoplasmic reticulum // inferred from sequence or structural similarity /// 5615 // extracellular space // traceable author statement	3756 // protein disulfide isomerase activity // inferred from sequence or structural similarity /// 16853 // isomerase activity // inferred from sequence or structural similarity /// 30612 // arsenate reductase (thioredoxin) activity // inferred from sequ
160118_at	matrix metalloproteinase 14 (membrane-inserted)	Mmp14	0.000142753	15	3187.29	3431.48	2599.8	3470.78	3515.19	2091.53	2608.99	2308.69		0.00147192	0.00215963	0.00311276	0.00077567	0.0291597	0.0160024	0.0400476	0.220313		AF022432	Mm.19945 // full length	Chr:14 12.5 cM	30574 // collagen catabolism // inferred from electronic annotation /// 6508 // proteolysis and peptidolysis // inferred from electronic annotation	5615 // extracellular space // traceable author statement /// 16021 // integral to membrane // traceable author statement /// 5578 // extracellular matrix // inferred from electronic annotation	8237 // metallopeptidase activity // inferred from electronic annotation /// 4222 // metalloendopeptidase activity // inferred from electronic annotation /// 8270 // zinc ion binding // inferred from electronic annotation /// 16787 // hydrolase activity /
94316_at	keratin complex 2, basic, gene 5	Krt2-5	0.000180701	15	1834.34	563.501	797.904	736.701	527.673	517.382	521.95	243.062		0.0492965	0.0232241	0.00644516	0.00710686	0.0063938	0.366417	0.339383	0.144977		AB012042	Mm.22657 // full length	Chr:15 58.79 cM	7010 // cytoskeleton organization and biogenesis // inferred from electronic annotation /// 8544 // epidermal differentiation // inferred from sequence or structural similarity /// 902 // cellular morphogenesis // inferred from sequence or structural simi	5882 // intermediate filament // inferred from electronic annotation /// 5871 // kinesin complex // inferred from electronic annotation	5515 // protein binding // inferred from physical interaction /// 5200 // structural constituent of cytoskeleton // inferred from electronic annotation
92466_at	phospholipase C, beta 1	Plcb1	0.000611239	15	3061.81	1926.7	2515.3	2503.89	2801.99	1834.52	2243.85	1618.55		0.0140306	0.000715332	0.00197766	0.00494397	0.013518	0.0999884	0.00348253	0.107081		U85714	Mm.42083 // full length	Chr:2 76.7 cM	7242 // intracellular signaling cascade // inferred from sequence or structural similarity /// 6629 // lipid metabolism // inferred from sequence or structural similarity /// 7165 // signal transduction // inferred from sequence or structural similarity /	5634 // nucleus // inferred from sequence or structural similarity /// 5737 // cytoplasm // inferred from sequence or structural similarity	4871 // signal transducer activity // inferred from sequence or structural similarity /// 4435 // phosphoinositide phospholipase C activity // inferred from sequence or structural similarity /// 4629 // phospholipase C activity // inferred from sequence o
103352_at	dolichyl-phosphate (UDP-N-acetylglucosamine) acetylglucosaminephosphotransferase 1 (GlcNAc-1-P transferase)	Dpagt1	0.00100634	15	778.211	655.906	695.113	631.033	557.181	532.872	534.616	409.811		0.00353455	0.00211005	0.00285689	0.000806021	0.0158759	0.0259679	0.0325411	0.0726726		X65603	Mm.18353 // full length	Chr:9 A5.2	6629 // lipid metabolism // inferred from electronic annotation /// 6488 // dolichol-linked oligosaccharide biosynthesis // traceable author statement	5615 // extracellular space // traceable author statement /// 16021 // integral to membrane // traceable author statement /// 5789 // endoplasmic reticulum membrane // traceable author statement /// 5783 // endoplasmic reticulum // inferred from electroni	3975 // UDP-N-acetylglucosamine-dolichyl-phosphate N-acetylglucosaminephosphotransferase activity // inferred from direct assay /// 16740 // transferase activity // inferred from electronic annotation /// 3824 // catalytic activity // inferred from electr
100567_at	fatty acid binding protein 4, adipocyte	Fabp4	0.00114952	15	755.67	428.86	534.833	901.928	587.485	291.119	367.795	308.054		0.00408618	0.0402043	0.03162	0.0212668	0.00867418	0.119024	0.295493	0.177969		M20497	Mm.582 // full length	Chr:3 13.9 cM	6810 // transport // inferred from electronic annotation	---	8289 // lipid binding // inferred from electronic annotation /// 5488 // binding // inferred from electronic annotation /// 5215 // transporter activity // inferred from electronic annotation
103285_at	methyl-CpG binding domain protein 4	Mbd4	0.00124596	15	135.328	119.671	113.272	140.662	101.511	92.5694	109.269	73.4393		0.00204458	0.00717534	0.00583596	0.00153226	0.00179074	0.0139449	0.0830788	0.0126453		AF072249	Mm.259308 // full length	Chr:6 50.3 cM	6306 // DNA methylation // traceable author statement /// 6284 // base-excision repair // inferred from sequence or structural similarity	785 // chromatin // inferred from direct assay /// 5634 // nucleus // inferred from direct assay	3677 // DNA binding // inferred from direct assay /// 8170 // N-methyltransferase activity // inferred from sequence or structural similarity
97893_at	TATA box binding protein-like 1	Tbpl1	0.00137853	15	120.35	72.7105	85.3162	95.4844	77.9986	67.946	59.2774	51.3365		0.00963112	0.00558003	0.0106536	0.00168918	0.00664922	0.0563194	0.00934004	0.0965684		AB017697	Mm.28415 // full length	Chr:10 A3	7283 // spermatogenesis // inferred from direct assay /// 6235 // dTTP biosynthesis // inferred from mutant phenotype /// 1675 // acrosome formation // inferred from mutant phenotype	5634 // nucleus // inferred from direct assay /// 5737 // cytoplasm // inferred from direct assay	3677 // DNA binding // extended:inferred from electronic annotation; TBP; 1.2e-32
100011_at	Kruppel-like factor 3 (basic)	Klf3	0.00186565	15	1128.03	1324.39	1179.01	1545.03	1121.49	821.546	860.188	505.147		0.0177991	0.00181408	0.0159585	0.0206472	0.000197436	0.253572	0.0340165	0.0228428		AI851658	Mm.28787 // full length	Chr:5 C3.1	6355 // regulation of transcription, DNA-dependent // inferred from electronic annotation	5634 // nucleus // inferred from electronic annotation	3677 // DNA binding // inferred from electronic annotation
104053_at	triple functional domain (PTPRF interacting)	Trio	0.00226932	15	1119.79	999.338	805.563	993.633	832.949	725.541	812.661	741.492		0.00379767	0.00458792	0.0042175	0.00365502	0.000802009	0.017174	0.0300162	0.0302721		AA110657	Mm.138088 // ---	Chr:15 B1	---	---	---
104558_at	hypothetical protein 5730409O11	5730409O11	0.00231498	15	604.094	549.547	460.151	833.783	601.375	313.047	533.579	358.12		0.00717844	0.000163599	0.023936	0.00577277	0.00635825	0.123395	0.0478584	0.0421085		AA867123	Mm.23808 // full length	Chr:12 F1	---	---	---
93857_at	karyopherin (importin) alpha 3	Kpna3	0.00281829	15	139.994	55.5856	90.5245	95.6987	108.854	44.3039	71.1173	61.5693		0.00203503	0.0101192	0.00666712	0.00296124	0.00517073	0.114192	0.0203815	0.00252446		AF020772	Mm.25548 // full length	Chr:14 C3	6606 // protein-nucleus import // inferred from electronic annotation /// 6886 // intracellular protein transport // inferred from electronic annotation /// 15031 // protein transport // inferred from electronic annotation /// 6810 // transport // inferre	5634 // nucleus // inferred from electronic annotation	8565 // protein transporter activity // inferred from electronic annotation
160239_at	RIKEN cDNA 2400006A19 gene	2400006A19Rik	0.00299517	15	2151.06	1688.66	1675.92	1862.26	1894.55	1324.5	1870.26	1515.79		0.00618192	0.00622189	0.0060199	0.00144289	0.00795336	0.0397141	0.0233699	0.0516567		AI844762	Mm.27591 // full length	Chr:14 A1	---	5829 // cytosol // inferred from electronic annotation	---
97390_at	cell division cycle 25 homolog A (S. cerevisiae)	Cdc25a	0.00321755	15	604.513	477.404	514.891	493.405	453.36	334.862	391.5	328.616		0.00527377	0.0192242	0.00338921	0.00525037	0.00667802	0.0811029	0.0881212	0.0188225		AW125294	Mm.29800 // full length	Chr:9 62.0 cM	6470 // protein amino acid dephosphorylation // inferred from electronic annotation /// 7067 // mitosis // inferred from electronic annotation /// 87 // M phase of mitotic cell cycle // inferred from electronic annotation /// 910 // cytokinesis // inferre	5622 // intracellular // inferred from electronic annotation	16787 // hydrolase activity // inferred from electronic annotation /// 4725 // protein tyrosine phosphatase activity // inferred from electronic annotation
160534_at	protease (prosome, macropain) 26S subunit, ATPase 5	Psmc5	0.0032607	15	1544.34	1349.45	1450.1	1542.43	1302.52	968.422	1045.09	829.059		0.00258062	0.00119435	0.000783988	0.000200459	0.0149661	0.0177957	0.0291326	0.0337044		Z54219	Mm.665 // full length	Chr:11 E1	16481 // negative regulation of transcription // inferred from direct assay /// 6366 // transcription from Pol II promoter // inferred from sequence or structural similarity	502 // proteasome complex (sensu Eukarya) // inferred from sequence or structural similarity /// 5675 // transcription factor TFIIH complex // inferred from sequence or structural similarity	8233 // peptidase activity // inferred from electronic annotation /// 16887 // ATPase activity // inferred from sequence or structural similarity /// 8134 // transcription factor binding // inferred from sequence or structural similarity /// 5515 // prote
161888_r_at	RIKEN cDNA 1810029F08 gene	1810029F08Rik	0.00373487	15	657.389	453.416	503.352	751.915	497.141	469.89	457.343	366.021		0.000207208	0.0084152	0.00584069	0.00864857	0.0600802	0.138697	0.0455286	0.141668		AV371196	Mm.22353 // full length	Chr:2 E2	---	---	---
98072_r_at	deoxycytidine kinase	Dck	0.0038525	15	51.7296	24.0759	32.3734	25.5912	24.9976	14.5422	17.5927	10.1207		0.00241557	0.00396732	0.00268335	0.00243783	0.000785616	0.0256852	0.0279719	0.00298121		X77731	Mm.3446 // full length	---	6139 // nucleobase, nucleoside, nucleotide and nucleic acid metabolism // inferred from electronic annotation	5634 // nucleus // inferred from electronic annotation	16301 // kinase activity // inferred from electronic annotation /// 16740 // transferase activity // inferred from electronic annotation /// 4137 // deoxycytidine kinase activity // inferred from electronic annotation /// 5524 // ATP binding // inferred f
103579_at	RAS-related C3 botulinum substrate 2	Rac2	0.00421573	15	1008.42	516.77	580.147	790.393	621.829	552.294	880.43	430.505		0.0187085	0.00928585	0.0112101	0.00328613	0.0230802	0.201495	0.0629336	0.0255903		X53247	Mm.1972 // full length	Chr:15 E1	7264 // small GTPase mediated signal transduction // inferred from electronic annotation	---	5524 // ATP binding // inferred from sequence or structural similarity /// 3931 // Rho small monomeric GTPase activity // inferred from electronic annotation /// 3924 // GTPase activity // inferred from sequence or structural similarity /// 5525 // GTP bi
100088_at	protein phosphatase 1, catalytic subunit, beta isoform	Ppp1cb	0.00472844	15	1599.19	1382.21	1904.77	2032.81	1761.74	1187.76	1374.38	1331.74		0.000472654	0.00328481	0.00132638	0.00559046	0.0261658	0.0584556	0.0433667	0.0421117		M27073	Mm.4572 // full length	Chr:5 B1	5977 // glycogen metabolism // inferred from sequence or structural similarity /// 6470 // protein amino acid dephosphorylation // inferred from sequence or structural similarity /// 910 // cytokinesis // inferred from sequence or structural similarity	8287 // protein serine/threonine phosphatase complex // inferred from electronic annotation	17018 // myosin phosphatase activity // inferred from sequence or structural similarity /// 16787 // hydrolase activity // inferred from electronic annotation /// 8598 // protein phosphatase type 1, intrinsic catalyst activity // inferred from sequence or
94110_f_at	Mus musculus 0 day neonate thymus cDNA, RIKEN full-length enriched library, clone:A430088G18 product:hypothetical Zinc finger, C2H2 type containing protein, full insert sequence	---	0.0053639	15	512.721	359.308	263.265	433.823	381.574	215.538	293.744	271.066		0.00477281	0.0404259	0.0473627	0.000761944	0.00521024	0.327852	0.0640484	0.0230839		D10627	Mm.268507 // ---	---	---	---	---
97581_at	odd Oz/ten-m homolog 4 (Drosophila)	Odz4	0.00555522	15	805.868	625.66	578.672	682.714	657.502	472.847	517.597	371.466		0.00693908	0.0206441	0.00590904	0.00568056	0.0132688	0.117736	0.0229364	0.0561224		AF059485	Mm.254610 // full length	Chr:7 46.5 cM	---	---	---
92211_at	expressed sequence AF013969	AF013969	0.00560613	15	281.409	243.935	212.812	269.725	293.019	177.375	252.409	195.413		0.0042499	0.0361604	0.00476474	8.39113e-05	0.0067338	0.109887	0.00571065	0.0711882		AF013969	Mm.154431 // ---	Chr:5 B3	---	---	---
103891_i_at	elongation factor RNA polymerase II 2	Ell2	0.00570022	15	1287.76	1004.79	1533.9	1385.71	1272.87	677.226	1238.94	802.401		0.00690637	0.00477065	0.00100202	0.0025725	0.0455778	0.0660826	0.157787	0.0234197		AI197161	Mm.21288 // full length	Chr:13 C1	---	---	---
92245_at	Mus musculus 12 days embryo male wolffian duct includes surrounding region cDNA, RIKEN full-length enriched library, clone:6720481A07 product:nucleolar protein GU2, full insert sequence	---	0.00583129	15	354.776	248.397	273.467	343.866	279.489	259.306	247.398	156.389		0.00327672	0.0106149	0.0092389	0.0196658	0.00729828	0.0142945	0.0161132	0.121045		AI642262	Mm.38083 // ---	---	---	---	---
101036_at	RIKEN cDNA 1810060K07 gene	1810060K07Rik	0.00645876	15	414.35	482.147	430.265	416.097	322.183	245.441	348.65	195.118		0.0293919	0.0658093	0.0161978	0.00732071	0.00378507	0.0687001	0.00641176	0.285968		AW047047	Mm.6932 // full length	Chr:8 E2	6605 // protein targeting // extended:Unknown; MAS20; 2.9e-05	---	---
93114_at	ATP synthase, H+ transporting, mitochondrial F0 complex, subunit f, isoform 2	Atp5j2	0.00663052	15	86.3159	104.346	72.5542	84.8605	85.0003	55.7153	73.3445	44.8985		0.00351578	0.0148195	0.00103452	0.00621832	0.0230613	0.14055	0.0276212	0.0203749		AI843947	Mm.1674 // full length	Chr:5 G2	15992 // proton transport // inferred from electronic annotation /// 6754 // ATP biosynthesis // inferred from electronic annotation	5739 // mitochondrion // inferred from electronic annotation /// 16021 // integral to membrane // traceable author statement	15078 // hydrogen ion transporter activity // inferred from electronic annotation
102856_at	SRY-box containing gene 10	Sox10	0.00718351	15	914.87	664.868	493.124	793.569	657.297	517.846	544.944	429.797		0.0177765	0.00464826	0.00483498	0.00102265	0.0207098	0.0836595	0.0601769	0.0346074		AF047389	Mm.1493 // full length	Chr:15 46.6 cM	6355 // regulation of transcription, DNA-dependent // inferred from electronic annotation /// 30154 // cell differentiation // inferred from mutant phenotype	5634 // nucleus // inferred from electronic annotation /// 5667 // transcription factor complex // inferred from electronic annotation	3700 // transcription factor activity // inferred from electronic annotation /// 3677 // DNA binding // inferred from electronic annotation
160607_at	par-3 (partitioning defective 3) homolog (C. elegans)	Pard3	0.00759301	15	670.773	593.703	672.979	696.802	703.423	563.619	568.978	464.943		0.000576882	0.0457869	0.0138005	0.0027642	0.00462839	0.104707	0.0273511	0.0891551		AW123707	Mm.14580 // full length	Chr:8 E2	7049 // cell cycle // inferred from electronic annotation /// 7242 // intracellular signaling cascade // inferred from electronic annotation /// 910 // cytokinesis // inferred from electronic annotation /// 16337 // cell-cell adhesion // Unknown	5923 // tight junction // inferred from electronic annotation /// 5913 // cell-cell adherens junction // inferred from direct assay /// 5912 // adherens junction // inferred from direct assay /// 5871 // kinesin complex // inferred from electronic annotat	5515 // protein binding // inferred from physical interaction
99701_f_at	small proline-rich protein 2B	Sprr2b	0.00818205	15	2452.78	740.651	1072.23	1001.46	1297.23	626.019	702.837	439.506		0.0324201	0.0617036	0.0113406	0.00325231	0.136868	0.205195	0.559461	0.121045		AJ005560	Mm.23796 // full length	Chr:3 45.2 cM	---	---	---
94229_at	RIKEN cDNA 0610009M14 gene	0610009M14Rik	0.0101728	15	1573.8	1009.79	1049.13	1488.77	1274.55	1031.4	1202.49	889.776		0.00749319	0.00258575	0.00435054	0.00766048	0.00385716	0.0495898	0.0110049	0.0222622		AW124489	Mm.248695 // full length	Chr:5 G2	6355 // regulation of transcription, DNA-dependent // inferred from electronic annotation	5634 // nucleus // inferred from electronic annotation	3700 // transcription factor activity // inferred from electronic annotation
102250_at	T cell cytokine receptor	Tccr	0.0111841	15	1220.12	832.263	990.467	1344.13	967.842	843.134	870.339	656.741		0.00800068	0.0137581	0.00931873	0.0223381	0.0107496	0.120628	0.0624995	0.0286975		AF053005	Mm.262163 // full length	---	6955 // immune response // traceable author statement	5615 // extracellular space // traceable author statement	5515 // protein binding // inferred from physical interaction /// 42607 // exogenous peptide antigen binding // inferred from direct assay /// 45509 // interleukin-27 receptor activity // inferred from direct assay /// 42287 // MHC protein binding // infe
160469_at	thrombospondin 1	Thbs1	0.0113356	15	508.065	308.152	417.641	1487.13	480.179	159.88	639.822	234.132		0.028815	0.00193404	0.0121839	0.00200763	0.0615647	0.0180678	0.0754621	0.186953		M62470	Mm.4159 // full length	Chr:2 65.0 cM	16525 // negative regulation of angiogenesis // inferred from direct assay /// 7155 // cell adhesion // inferred from electronic annotation	5615 // extracellular space // inferred from direct assay	8201 // heparin binding // inferred from electronic annotation /// 5198 // structural molecule activity // inferred from electronic annotation /// 5509 // calcium ion binding // inferred from electronic annotation /// 5194 // cell adhesion molecule activi
162114_f_at	ubiquitin specific protease 49	Usp49	0.0114269	15	439.915	413.452	412.126	559.599	379.997	307.257	382.697	344.105		0.0015089	0.00581415	0.0111679	0.00218472	0.00815699	0.0430695	0.00157493	0.0375718		AV367188	Mm.25072 // full length	Chr:17 C	6355 // regulation of transcription, DNA-dependent // inferred from electronic annotation	5634 // nucleus // inferred from electronic annotation	---
99364_at	RIKEN cDNA C030034J04 gene	C030034J04Rik	0.0127854	15	81.0722	55.9924	100.216	211.389	87.2065	58.9305	89.938	27.4842		0.00458873	0.00436273	0.00123187	0.00545019	0.0311757	0.0254718	0.0154881	0.0784917		AI661370	Mm.127823 // full length	Chr:7 F2	---	---	---
94132_at	glutathione peroxidase 1	Gpx1	0.0133442	15	1006.31	704.656	810.151	991.269	752.533	685.155	755.027	571.766		0.00803434	0.00652204	0.00168715	0.00776812	0.00854077	0.0432163	0.00901456	0.0378364		X03920	Mm.1090 // full length	Chr:9 57.0 cM	8631 // induction of apoptosis by oxidative stress // inferred from mutant phenotype /// 302 // response to reactive oxygen species // inferred from mutant phenotype /// 6979 // response to oxidative stress // inferred from electronic annotation	5739 // mitochondrion // inferred from direct assay	4602 // glutathione peroxidase activity // inferred from electronic annotation /// 16491 // oxidoreductase activity // inferred from electronic annotation /// 4601 // peroxidase activity // inferred from electronic annotation
99439_at	MAS1 oncogene	Mas1	0.0134308	15	534.656	209.917	363.035	525.715	354.672	332.432	333.585	246.481		0.00959537	0.00512182	0.0384614	0.013087	0.00438359	0.0719165	0.0523915	0.0745169		X67735	Mm.57182 // full length	Chr:17 7.45 cM	7186 // G-protein coupled receptor protein signaling pathway // inferred from electronic annotation /// 8151 // cell growth and/or maintenance // inferred from electronic annotation /// 74 // regulation of cell cycle // inferred from electronic annotation	16021 // integral to membrane // traceable author statement /// 5622 // intracellular // inferred from electronic annotation	1584 // rhodopsin-like receptor activity // inferred from electronic annotation /// 4930 // G-protein coupled receptor activity // inferred from electronic annotation
100015_at	Yamaguchi sarcoma viral (v-yes) oncogene homolog	Yes	0.0136411	15	433.037	288.015	311.688	497.664	299.443	134.02	296.984	159.04		0.0103509	0.0230085	0.0239601	0.00970501	0.0172057	0.133144	0.00369863	0.0955585		X67677	Mm.4558 // full length	Chr:5 18.2 cM	15758 // glucose transport // inferred from direct assay /// 8151 // cell growth and/or maintenance // inferred from electronic annotation /// 7242 // intracellular signaling cascade // inferred from electronic annotation /// 74 // regulation of cell cycl	5622 // intracellular // inferred from electronic annotation	5515 // protein binding // inferred from physical interaction /// 4674 // protein serine/threonine kinase activity // inferred from sequence or structural similarity /// 16740 // transferase activity // inferred from electronic annotation /// 5524 // ATP
96135_at	RIKEN cDNA 3110003A17 gene	3110003A17Rik	0.0141774	15	1350.12	949.006	1094.28	949.368	1098.04	496.061	1029.42	565.38		0.0049022	0.0124927	0.00795895	0.000638626	0.0348825	0.0244362	0.0934995	0.0548421		AA833425	Mm.276041 // ---	Chr:10 A3	---	---	---
101469_at	neural precursor cell expressed, developmentally down-regulated gene 9	Nedd9	0.0144547	15	319.24	266.55	236.472	331.626	253.848	129.106	185.096	194.792		0.0201107	0.00253914	0.000700737	0.0035992	0.0508702	0.00875963	0.045983	0.133145		AF009366	Mm.8315 // full length	Chr:13 A4	1558 // regulation of cell growth // inferred from electronic annotation /// 7067 // mitosis // inferred from electronic annotation /// 7155 // cell adhesion // inferred from electronic annotation	5634 // nucleus // inferred from electronic annotation /// 5856 // cytoskeleton // inferred from electronic annotation	5194 // cell adhesion molecule activity // inferred from electronic annotation
92701_at	bone morphogenetic protein 1	Bmp1	0.0144865	15	916.786	563.667	548.687	687.455	572.833	388.382	365.938	290.371		4.76758e-05	0.0511632	0.000254398	0.00152653	0.0127744	0.0142259	0.0334538	0.111484		AA518586	Mm.27757 // full length	Chr:14 32.5 cM	6508 // proteolysis and peptidolysis // inferred from electronic annotation /// 9887 // organogenesis // inferred from electronic annotation	---	8083 // growth factor activity // inferred from electronic annotation /// 8237 // metallopeptidase activity // inferred from electronic annotation /// 8270 // zinc ion binding // inferred from electronic annotation /// 5125 // cytokine activity // inferre
161348_r_at	PDZ and LIM domain 1 (elfin)	Pdlim1	0.0146256	15	370.46	254.435	355.414	341.767	353.132	258.288	319.829	184.134		0.00560206	0.0299919	0.00154155	0.0115607	0.00676871	0.0488102	0.0189484	0.0753149		AV149007	Mm.5567 // full length	Chr:5 B1	7242 // intracellular signaling cascade // inferred from electronic annotation /// 45449 // regulation of transcription // inferred from direct assay	5667 // transcription factor complex // inferred from direct assay /// 5856 // cytoskeleton // inferred from electronic annotation	5515 // protein binding // inferred from physical interaction /// 3713 // transcription co-activator activity // inferred from direct assay
94991_at	synaptopodin	Synpo	0.014723	15	243.759	113.476	111.169	140.349	125.923	98.6936	133.828	102.383		0.0038306	0.0203921	0.0154641	0.00317762	0.017184	0.0687367	0.0781825	0.032241		AW046661	Mm.27313 // ---	Chr:18 D3	---	30425 // dendrite // inferred from sequence or structural similarity /// 30424 // axon // inferred from sequence or structural similarity /// 15629 // actin cytoskeleton // inferred from direct assay	3779 // actin binding // inferred from direct assay
94755_at	interleukin 1 alpha	Il1a	0.0148389	15	218.021	213.177	192.99	239.191	208.858	177.942	226.918	132.155		0.00827974	0.0142057	0.000136263	0.00390735	0.0201103	0.0288311	0.00997508	0.0750094		M14639	Mm.15534 // full length	Chr:2 73.0 cM	8283 // cell proliferation // inferred from electronic annotation /// 6954 // inflammatory response // inferred from electronic annotation /// 6955 // immune response // inferred from electronic annotation /// 74 // regulation of cell cycle // inferred fr	5576 // extracellular // inferred from electronic annotation	8083 // growth factor activity // inferred from electronic annotation /// 5125 // cytokine activity // inferred from electronic annotation /// 5149 // interleukin-1 receptor binding // inferred from electronic annotation
92350_at	RIKEN cDNA 5530600P05 gene	5530600P05Rik	0.0148602	15	931.722	787.101	813.059	824.322	836.235	522.666	762.009	540.113		0.00462212	0.00328799	0.00708879	4.30546e-05	0.00109381	0.0183048	0.00519534	0.0192198		AA165759	Mm.143877 // ---	Chr:2 H1	---	---	---
94732_at	repetin	Rptn	0.0149332	15	639.96	98.7939	225.703	352.492	180.325	65.4785	178.81	55.9412		0.0313831	0.0324277	0.0214341	0.0207344	0.05053	0.140312	0.0393368	0.218124		X99251	Mm.1417 // full length	Chr:3 F2.1	---	---	5524 // ATP binding // inferred from sequence or structural similarity /// 5509 // calcium ion binding // inferred from electronic annotation
97060_at	tyrosine 3-monooxygenase/tryptophan 5-monooxygenase activation protein, theta polypeptide	Ywhaq	0.0151099	15	271.528	258.788	290.785	330.687	278.151	159.443	248.839	169.725		0.027027	0.0143586	0.00341391	0.00540167	0.00940245	0.00738014	0.0258729	0.10606		AW215489	Mm.14722 // full length	---	7264 // small GTPase mediated signal transduction // inferred from physical interaction /// 7165 // signal transduction // traceable author statement /// 6605 // protein targeting // inferred from direct assay	---	3754 // chaperone activity // traceable author statement /// 19904 // protein domain specific binding // inferred from direct assay
97929_r_at	proteasome (prosome, macropain) 26S subunit, non-ATPase, 9	Psmd9	0.015864	15	545.658	427.308	394.557	526.977	414.67	350.891	435.69	398.147		5.06545e-05	0.00326885	0.00236517	0.0118301	0.00260651	0.0410271	0.00643325	0.0110223		AW124782	Mm.30237 // full length	Chr:5 F	7242 // intracellular signaling cascade // inferred from electronic annotation	5829 // cytosol // inferred from electronic annotation	---
160552_at	adaptor protein complex AP-1, sigma 1	Ap1s1	0.01597	15	2777.71	2406.84	2706.63	2674.57	1963.54	1543.39	2111.95	1595.3		0.00237769	0.0304484	0.00345122	0.0217656	0.013421	0.169103	0.0298938	0.018556		M62418	Mm.833 // full length	Chr:5 G2	6886 // intracellular protein transport // traceable author statement /// 16192 // vesicle-mediated transport // traceable author statement	5905 // coated pit // inferred from sequence or structural similarity /// 30125 // clathrin vesicle coat // inferred from sequence or structural similarity /// 5802 // Golgi trans face // traceable author statement	---
104341_at	RIKEN cDNA 2310014H01 gene	2310014H01Rik	0.0163863	15	2207.22	1702.57	1453.66	1903.49	1708.17	1542.98	1727.62	1294.03		0.00102978	0.00604718	0.00450949	0.00123012	0.0122735	0.0349044	0.00575255	0.0255783		AW121406	Mm.134794 // ---	Chr:17 B1	---	---	---
99001_at	zinc finger protein 292	Zfp292	0.0172898	15	396.512	318.024	266.576	325.625	340.066	281.297	293.057	205.549		0.0479633	0.012055	0.00414459	0.00248361	0.000870852	0.147778	0.0100892	0.0342476		AF017806	Mm.38193 // full length	Chr:4 A5	---	---	---
101168_at	neoplastic progression 1	Npn1	0.017296	15	178.217	81.3682	81.1984	96.7091	102.594	42.6152	98.4429	51.2074		0.0238312	0.0235265	0.00183157	0.000352673	0.0257041	0.0532223	0.00657931	0.115576		Z31360	Mm.246522 // ---	---	---	---	---
93670_at	Ets2 repressor factor	Erf	0.0179265	15	731.661	483.61	336.049	632.876	411.627	389.801	452.552	347.256		0.00928129	0.0159034	0.00015506	0.00287942	0.00987848	0.0182593	0.00768625	0.0605552		AW048233	Mm.8068 // full length	Chr:7 6.0 cM	6355 // regulation of transcription, DNA-dependent // inferred from electronic annotation /// 6508 // proteolysis and peptidolysis // inferred from sequence or structural similarity	5634 // nucleus // inferred from electronic annotation	3700 // transcription factor activity // inferred from electronic annotation /// 3677 // DNA binding // inferred from electronic annotation /// 4295 // trypsin activity // inferred from sequence or structural similarity
97977_at	cDNA sequence BC019633	BC019633	0.0180291	15	896.554	678.768	473.927	672.456	641.319	552.21	610.758	482.993		0.0254901	0.0144644	0.00194562	0.00096361	0.0128273	0.0945376	0.0554566	0.0136109		AA645293	Mm.268319 // ---	Chr:11 B3	---	---	---
92852_at	fibronectin 1	Fn1	0.018062	15	1803.7	1394.45	1073.47	1618.37	1412.9	1344.02	1417.08	1103.72		0.00844987	0.0293373	0.00624654	0.00473741	0.00306662	0.130131	0.0171391	0.00750789		M18194	Mm.193099 // full length	Chr:1 36.1 cM	42060 // wound healing // inferred from mutant phenotype /// 6953 // acute-phase response // inferred from electronic annotation /// 7155 // cell adhesion // inferred from direct assay /// 8152 // metabolism // inferred from sequence or structural similar	5615 // extracellular space // traceable author statement /// 5578 // extracellular matrix // traceable author statement /// 5576 // extracellular // inferred from electronic annotation	16491 // oxidoreductase activity // inferred from sequence or structural similarity /// 8201 // heparin binding // inferred from electronic annotation /// 5194 // cell adhesion molecule activity // inferred from electronic annotation
94378_at	regulator of G-protein signaling 16	Rgs16	0.0184623	15	574.986	334.888	323.236	473.369	324.627	297.851	279.232	234.366		0.0141935	0.0296624	0.00740434	0.0266008	0.0270159	0.0303326	0.118363	0.113272		U94828	Mm.181709 // full length	Chr:1 78.0 cM	7186 // G-protein coupled receptor protein signaling pathway // traceable author statement /// 7165 // signal transduction // inferred from electronic annotation	5737 // cytoplasm // traceable author statement	4871 // signal transducer activity // inferred from electronic annotation /// 5096 // GTPase activator activity // traceable author statement
92548_g_at	huntingtin interacting protein 2	Hip2	0.0194372	15	960.135	512.023	527.485	939.074	666.676	506.481	621.984	443.531		0.000420644	0.0205582	0.0665536	0.00116424	0.0405417	0.202009	0.0405189	0.095968		AB011081	Mm.10082 // full length	Chr:5 C3.1	6512 // ubiquitin cycle // inferred from sequence or structural similarity /// 6511 // ubiquitin-dependent protein catabolism // inferred from sequence or structural similarity	---	4842 // ubiquitin-protein ligase activity // inferred from sequence or structural similarity /// 4840 // ubiquitin conjugating enzyme activity // traceable author statement
98782_at	complexin 2	Cplx2	0.0194877	15	281.346	177.125	213.981	268.071	197.503	144.182	138.537	93.7999		0.00558015	0.0283197	0.0115752	0.0114154	0.0156105	0.0190005	0.00627711	0.127573		D38613	Mm.268902 // full length	Chr:13 B1	6904 // nonselective vesicle docking // inferred from sequence or structural similarity /// 7033 // vacuole organization and biogenesis // inferred from sequence or structural similarity /// 6944 // membrane fusion // inferred from sequence or structural	---	---
97471_at	RIKEN cDNA 2310016N05 gene	2310016N05Rik	0.0197758	15	719.44	474.843	412.097	575.97	540.845	352.212	552.949	354.34		0.00281621	0.0185432	0.0170052	0.00319167	0.0237818	0.0478569	0.0555067	0.0606618		AI848442	Mm.200383 // full length	Chr:3 A2	---	---	---
96119_s_at	angiopoietin-like 4	Angptl4	0.0202626	15	912.893	598.385	573.598	829.493	816.663	360.861	684.224	542.863		0.00239481	0.0232679	0.00125785	0.0240539	0.0941107	0.134242	0.0273533	0.17784		AA797604	Mm.196189 // full length	Chr:17 B1	---	5871 // kinesin complex // inferred from electronic annotation	---
102114_f_at	angiopoietin-like 4	Angptl4	0.0203803	15	514.488	367.213	401.812	537.843	484.645	276.682	519.869	338.016		0.023304	0.046207	0.000907545	0.0136658	0.0451987	0.0851502	0.0087862	0.191389		AI326963	Mm.196189 // full length	Chr:17 B1	---	5871 // kinesin complex // inferred from electronic annotation	---
100460_at	SH2 domain binding protein 1 (tetratricopeptide repeat containing)	Sh2bp1	0.0206406	15	487.373	415.729	433.666	453.936	454.471	355.209	375.305	364.69		0.0223476	0.001609	0.00730265	0.000427651	0.00197751	0.0869968	0.0101009	0.00115278		L49502	Mm.255858 // full length	Chr:7 54.0 cM	---	5634 // nucleus // inferred from direct assay	5515 // protein binding // inferred from physical interaction /// 42169 // SH2-domain binding // inferred from direct assay
95045_at	RIKEN cDNA 0610012D09 gene	0610012D09Rik	0.0208937	15	1109.59	888.102	1133.41	884.831	911.109	540.97	837.905	807.042		0.00776599	0.00211391	0.0178577	0.00183896	0.00981129	0.0145563	0.0123096	0.0588852		AI844469	Mm.29122 // full length	Chr:7 F2	---	---	---
96333_g_at	sorting nexin 2	Snx2	0.0211586	15	2189.62	1507.14	1597.5	1801.83	1691.27	1581.33	1693.53	1189.33		0.000434826	0.029627	0.00231111	0.000847327	0.0125029	0.0778679	0.0487476	0.00439041		AW259199	Mm.29971 // full length	Chr:18 D1	6886 // intracellular protein transport // inferred from electronic annotation /// 15031 // protein transport // inferred from electronic annotation /// 7242 // intracellular signaling cascade // inferred from electronic annotation /// 6810 // transport /	---	8565 // protein transporter activity // inferred from electronic annotation
99620_at	splicing factor proline/glutamine rich (polypyrimidine tract binding protein associated)	Sfpq	0.0217988	15	218.616	101.771	111.823	131.763	144.517	31.0389	106.701	71.2097		0.00898322	0.0357499	0.000650824	5.44147e-05	0.0222662	0.0748699	0.00822965	0.0748806		AW060546	Mm.264772 // full length	Chr:4 57.6 cM	---	---	3676 // nucleic acid binding // inferred from sequence or structural similarity
97975_at	nuclear factor of activated T-cells, cytoplasmic 3	Nfatc3	0.0224796	15	440.724	368.461	321.65	339.137	379.063	283.106	259.401	201.756		0.00773822	0.0227354	0.0122502	0.000548104	0.00107503	0.0580413	0.0393533	0.0195905		D85612	Mm.222679 // full length	Chr:8 51.0 cM	6355 // regulation of transcription, DNA-dependent // inferred from mutant phenotype /// 7507 // heart development // inferred from genetic interaction /// 45333 // cellular respiration // inferred from mutant phenotype	5634 // nucleus // inferred from electronic annotation	3700 // transcription factor activity // inferred from electronic annotation /// 3677 // DNA binding // inferred from electronic annotation
96882_at	dendritic cell protein GA17	Ga17	0.0250303	15	1631.67	1478.35	1441.87	1591.56	1611.86	976.729	1534.81	991.817		0.0183418	0.0174389	0.00119905	0.00173333	0.04399	0.139517	0.0278721	0.0407915		AI842936	Mm.30078 // full length	Chr:2 E3	---	---	---
103887_at	S100 calcium binding protein A9 (calgranulin B)	S100a9	0.0251054	15	107.344	81.8863	185.466	104.272	84.5888	58.07	60.5043	27.6877		0.00477311	0.0111608	0.0122919	0.032973	0.0152771	0.00920866	0.119371	0.0550569		M83219	Mm.2128 // full length	Chr:3 43.6 cM	---	---	5509 // calcium ion binding // inferred from electronic annotation
99462_at	topoisomerase (DNA) II beta	Top2b	0.0266746	15	492.325	461.518	394.871	423.459	409.694	281.337	397.526	329.005		0.0118516	0.00453232	0.00349615	0.00743507	0.0171323	0.0550908	0.00651072	0.0391883		D38046	Mm.4093 // full length	Chr:14 A1	7409 // axonogenesis // inferred from mutant phenotype /// 6265 // DNA topological change // inferred from electronic annotation /// 6259 // DNA metabolism // inferred from electronic annotation	5694 // chromosome // inferred from direct assay /// 5634 // nucleus // inferred from direct assay	3918 // DNA topoisomerase type II activity // inferred from electronic annotation /// 16853 // isomerase activity // inferred from electronic annotation /// 3677 // DNA binding // inferred from electronic annotation /// 3916 // DNA topoisomerase activity
94279_at	RIKEN cDNA 0610008F14 gene	0610008F14Rik	0.0269845	15	266.247	126.954	173.745	323.947	162.679	95.8305	130.517	85.017		0.000207357	0.0285889	0.0166917	0.0260726	0.0359341	0.0724553	0.128628	0.0593259		AW125279	Mm.22514 // full length	Chr:10 C1	6754 // ATP biosynthesis // extended:Unknown; ATP-synt_DE_N; 4.8e-32	---	---
161519_f_at	RIKEN cDNA 1700037H04 gene	1700037H04Rik	0.0270195	15	376.282	336.826	426.358	362.51	398.939	242.911	295.458	209.169		0.00405527	0.0350746	0.0166282	0.0118292	0.00772691	0.117749	0.01278	0.0484133		AV210958	Mm.27711 // full length	Chr:2 F1	---	---	---
104683_at	expressed sequence AA407558	AA407558	0.027536	15	621.91	433.593	457.677	520.361	430.453	351.039	465.76	321.676		0.00500659	0.00658526	0.00259194	0.00484922	0.0100487	0.0740323	0.00243698	0.0010001		AW120783	Mm.38930 // full length	Chr:5 E2	---	---	---
98140_at	cadherin 1	Cdh1	0.0276698	15	818.96	706.372	853.44	765.408	637.446	596.449	568.503	403.862		0.00849971	0.0647932	0.00523355	0.00129985	0.0212613	0.142532	0.0306339	0.0649556		X60961	Mm.35605 // full length	Chr:8 53.3 cM	19538 // protein metabolism // inferred from direct assay /// 7156 // homophilic cell adhesion // inferred from electronic annotation /// 7155 // cell adhesion // inferred from electronic annotation	5886 // plasma membrane // inferred from direct assay /// 5913 // cell-cell adherens junction // inferred from direct assay /// 5615 // extracellular space // traceable author statement /// 16021 // integral to membrane // traceable author statement /// 1	5515 // protein binding // inferred from physical interaction /// 5509 // calcium ion binding // inferred from direct assay /// 5194 // cell adhesion molecule activity // inferred from electronic annotation /// 42804 // protein homooligomerization activit
100448_at	activin A receptor, type II-like 1	Acvrl1	0.0284596	15	571.925	269.015	294.788	586.611	440.809	279.283	410.158	237.224		0.0512204	0.00398177	0.0137203	0.00594535	0.00862842	0.133948	0.0499569	0.0250599		Z31664	Mm.4839 // full length	Chr:15 F1	6468 // protein amino acid phosphorylation // inferred from electronic annotation	5615 // extracellular space // traceable author statement /// 16021 // integral to membrane // inferred from electronic annotation /// 16020 // membrane // inferred from electronic annotation	4675 // transmembrane receptor protein serine/threonine kinase activity // inferred from electronic annotation /// 16301 // kinase activity // inferred from electronic annotation /// 5024 // transforming growth factor-beta receptor activity // inferred fr
93253_at	mitogen activated protein kinase 1	Mapk1	0.0287068	15	481.086	428.816	571.115	548.209	480.78	267.613	463.876	272.886		0.0187786	0.0142215	0.0166306	0.0364757	0.00330726	0.183068	0.0367032	0.0111742		D87271	Mm.196581 // full length	Chr:16 9.82 cM	7165 // signal transduction // traceable author statement /// 7049 // cell cycle // inferred from sequence or structural similarity /// 6468 // protein amino acid phosphorylation // inferred from sequence or structural similarity /// 16310 // phosphorylat	5634 // nucleus // inferred from direct assay /// 5737 // cytoplasm // inferred from direct assay	16301 // kinase activity // inferred from electronic annotation /// 16740 // transferase activity // inferred from electronic annotation /// 4713 // protein-tyrosine kinase activity // inferred from sequence or structural similarity /// 4672 // protein ki
161563_r_at	complement component 1, r subcomponent	C1r	0.0293197	15	9798.11	5409.59	7300.23	11188.4	6443.1	6707.71	6589.82	4704.75		0.0034559	0.062497	0.0192957	0.000984865	0.045057	0.0995977	0.0401478	0.136803		AV266785	Mm.24276 // full length	Chr:6	6508 // proteolysis and peptidolysis // inferred from sequence or structural similarity	5615 // extracellular space // traceable author statement	8233 // peptidase activity // inferred from electronic annotation /// 4295 // trypsin activity // inferred from sequence or structural similarity /// 16787 // hydrolase activity // inferred from electronic annotation /// 4252 // serine-type endopeptidase
96954_at	serine/threonine kinase 24 (STE20 homolog, yeast)	Stk24	0.0300908	15	1210.26	860.434	723.091	946.964	634.25	566.309	526.411	519.524		0.00485534	0.0556869	0.00370395	0.0335831	0.0518362	0.0570479	0.0284205	0.202976		AW122567	Mm.259659 // full length	Chr:14 E5	---	---	16301 // kinase activity // inferred from electronic annotation /// 16740 // transferase activity // inferred from electronic annotation /// 5524 // ATP binding // inferred from electronic annotation /// 4672 // protein kinase activity // extended:inferre
92267_at	coagulation factor II (thrombin) receptor	F2r	0.0311098	15	672.861	291.616	289.541	434.354	333.013	288.243	304.205	206.413		0.0117739	0.0458594	0.026189	0.0723185	0.0454491	0.144783	0.0249457	0.233215		L03529	Mm.24816 // full length	Chr:13 47.0 cM	7186 // G-protein coupled receptor protein signaling pathway // inferred from electronic annotation /// 7596 // blood coagulation // inferred from electronic annotation	5615 // extracellular space // traceable author statement /// 16021 // integral to membrane // traceable author statement	1584 // rhodopsin-like receptor activity // inferred from electronic annotation /// 3801 // blood coagulation factor activity // inferred from electronic annotation /// 4930 // G-protein coupled receptor activity // inferred from electronic annotation ///
161684_r_at	lipocalin 2	Lcn2	0.0312235	15	316.559	203.476	238.452	310.809	256.919	167.965	242.859	148.256		0.0174736	0.0136393	0.00547736	0.0292464	0.0165718	0.194556	0.00614679	0.00762203		AV210775	Mm.9537 // full length	Chr:2 27.0 cM	6810 // transport // inferred from electronic annotation	5615 // extracellular space // traceable author statement	5488 // binding // inferred from sequence or structural similarity /// 5215 // transporter activity // inferred from electronic annotation
162026_r_at	U2 small nuclear ribonucleoprotein B	Snrpb2	0.0315423	15	532.8	295.098	314.032	711.401	415.308	246.003	372.036	245.962		0.0446137	0.0134755	0.0158259	0.000140921	0.000907487	0.0425849	0.0510817	0.0657767		AV366144	Mm.1323 // full length	Chr:2 G1	6397 // mRNA processing // inferred from sequence or structural similarity	19013 // viral nucleocapsid // inferred from electronic annotation /// 5681 // spliceosome complex // inferred from electronic annotation /// 30529 // ribonucleoprotein complex // inferred from electronic annotation /// 5686 // snRNP U2 // inferred from s	3723 // RNA binding // inferred from sequence or structural similarity /// 3676 // nucleic acid binding // extended:inferred from electronic annotation; rrm; 2.9e-16 /// 8248 // pre-mRNA splicing factor activity // inferred from sequence or structural sim
94104_at	telomerase reverse transcriptase	Tert	0.03271	15	464.548	263.382	366.868	458.455	283.407	239.337	245.637	249.414		0.024594	0.0283856	0.0146148	0.00806347	0.00797218	0.044317	0.045397	0.0815411		AF051911	Mm.10109 // full length	Chr:13 43.0 cM	6278 // RNA dependent DNA replication // inferred from electronic annotation /// 7004 // telomerase-dependent telomere maintenance // inferred from electronic annotation	781 // chromosome, telomeric region // inferred from electronic annotation /// 5634 // nucleus // inferred from electronic annotation	3723 // RNA binding // inferred from electronic annotation /// 3677 // DNA binding // inferred from electronic annotation /// 16740 // transferase activity // inferred from electronic annotation /// 3721 // telomeric template RNA reverse transcriptase act
98846_f_at	pregnancy specific glycoprotein 17	Psg17	0.0330254	15	454.419	221.421	278.655	508.134	335.248	160.497	347.007	175.263		0.0578172	0.0418533	0.00249075	0.026593	0.0319778	0.0519046	0.266215	0.0587314		M83344	Mm.5056 // full length	Chr:7 4.0 cM	6955 // immune response // inferred from direct assay /// 7565 // pregnancy // traceable author statement	5615 // extracellular space // traceable author statement	5515 // protein binding // inferred from physical interaction
96154_at	renin binding protein	Renbp	0.0339793	15	602.98	425.855	578.271	547.45	401.337	354.4	515.023	312.932		0.00245767	0.0678039	0.00638332	0.00965211	0.000223922	0.0495818	0.0205246	0.0976754		AA600645	Mm.28280 // full length	Chr:X 29.53 cM	---	---	16853 // isomerase activity // inferred from electronic annotation
92287_at	suppressor of cytokine signaling 5	Socs5	0.0341332	15	553.579	491.311	528.198	561.296	427.928	396.554	358.307	327.998		0.00512784	0.0583605	0.00840278	0.00219927	0.00872485	0.0533974	0.00627724	0.0982381		AF033187	Mm.37204 // full length	Chr:17 E4	1558 // regulation of cell growth // inferred from electronic annotation /// 7242 // intracellular signaling cascade // inferred from electronic annotation /// 7165 // signal transduction // inferred from electronic annotation	---	---
161004_at	RIKEN cDNA 1700097N02 gene	1700097N02Rik	0.0352134	15	984.181	580.963	634.176	842.993	612.873	342.361	525.894	294.046		0.00832173	0.00576503	0.00266815	0.0131983	0.0346282	0.0169062	0.0437554	0.0660853		AA250414	Mm.254797 // ---	---	---	---	---
161124_at	---	---	0.035451	15	594.792	380.262	444.181	606.124	453.388	404.907	358.955	239.412		0.00977921	0.0871808	0.0167334	0.0213403	0.00431694	0.15259	0.0196125	0.114543		AV237354	--- // ---	---	---	---	---
99372_at	endothelial differentiation, sphingolipid G-protein-coupled receptor, 5	Edg5	0.0360979	15	915.95	631.103	620.871	838.322	656.024	524.452	546.159	356.385		0.00500252	0.0597343	0.00546829	0.00533575	0.00734735	0.0327598	0.0338777	0.0911737		AF108020	Mm.46493 // ---	Chr:9 6.0 cM	7610 // behavior // inferred from mutant phenotype /// 7186 // G-protein coupled receptor protein signaling pathway // inferred from electronic annotation	5887 // integral to plasma membrane // inferred from electronic annotation /// 16021 // integral to membrane // inferred from electronic annotation	1584 // rhodopsin-like receptor activity // inferred from electronic annotation /// 1619 // lysosphingolipid and lysophosphatidic acid receptor activity // inferred from electronic annotation /// 4930 // G-protein coupled receptor activity // inferred fro
100344_at	cDNA sequence BC026585	BC026585	0.0361754	15	976.628	889.223	991.416	1075.94	905.165	725.771	682.206	619.591		0.00106138	0.00951948	0.0119364	0.00975395	0.00114164	0.0237644	0.00709272	0.0340502		AI464141	Mm.215960 // ---	Chr:1 H1	---	---	---
104020_at	RAP2B, member of RAS oncogene family	Rap2b	0.0363297	15	439.688	291.175	308.168	408.928	240.229	181.955	216.596	165.235		0.0105406	0.0274798	0.0178184	0.0262573	0.0753766	0.0711488	0.0372529	0.184795		AI837726	Mm.26939 // full length	Chr:3 E1	---	---	3925 // small monomeric GTPase activity // extended:inferred from electronic annotation; ras; 5.8e-85
94242_at	DNA segment, Chr 11, ERATO Doi 672, expressed	D11Ertd672e	0.0367842	15	1239.45	1242.37	1245.22	1475.14	1181.08	567.775	1433.78	792.708		0.0102577	0.0217956	0.00169063	0.0026252	0.00183776	0.0227233	0.00232987	0.0454093		AA881309	Mm.27670 // full length	Chr:11 38.0 cM	6118 // electron transport // inferred from sequence or structural similarity	---	5489 // electron transporter activity // inferred from sequence or structural similarity
101542_f_at	DEAD/H (Asp-Glu-Ala-Asp/His) box polypeptide 3, X-linked	Ddx3x	0.0371609	15	1892.81	1678.44	1759.73	1595.82	1797.09	1278.7	1488.07	905.338		0.00548911	0.00337107	0.0302476	0.00618116	0.00820407	0.0645505	0.0178824	0.03171		L25126	Mm.88188 // full length	Chr:1 7.0 cM	---	5622 // intracellular // inferred from electronic annotation	8026 // ATP dependent helicase activity // inferred from electronic annotation /// 3723 // RNA binding // inferred from electronic annotation /// 3677 // DNA binding // inferred from electronic annotation /// 4386 // helicase activity // inferred from ele
97176_at	---	---	0.0372443	15	764.133	560.055	719.083	967.43	611.813	427.824	684.203	398.587		0.0185336	0.029232	0.00713807	0.0264244	0.00290809	0.0731983	0.0357708	0.0637245		AI645547	--- // ---	---	---	---	---
161528_r_at	polymerase (DNA directed), delta 1, catalytic subunit	Pold1	0.0387477	15	166.597	83.28	94.8884	166.134	111.026	83.5778	114.299	47.1749		0.0120523	0.0469915	0.000654035	0.00877793	0.0139278	0.126463	0.0136957	0.0382016		AV227261	Mm.16549 // full length	Chr:7 23.0 cM	6260 // DNA replication // inferred from electronic annotation /// 45004 // DNA replication proofreading // inferred from mutant phenotype	5634 // nucleus // inferred from electronic annotation /// 5659 // delta DNA polymerase complex // inferred from electronic annotation	3677 // DNA binding // inferred from electronic annotation /// 3891 // delta DNA polymerase activity // inferred from electronic annotation /// 16787 // hydrolase activity // inferred from electronic annotation /// 4527 // exonuclease activity // inferred
102083_at	Ras-like without CAAX 2	Rit2	0.0391078	15	200.647	154.722	205.967	254.384	170.362	161.321	158.202	57.6966		0.00488445	0.0557355	0.0325445	0.00593762	0.00971552	0.0808515	0.00422298	0.116579		AF084463	Mm.5163 // full length	Chr:18 B1	7264 // small GTPase mediated signal transduction // inferred from sequence or structural similarity	---	5524 // ATP binding // inferred from sequence or structural similarity /// 3925 // small monomeric GTPase activity // inferred from sequence or structural similarity /// 3930 // RAS small monomeric GTPase activity // inferred from sequence or structural s
94804_at	pre B-cell leukemia transcription factor 1	Pbx1	0.0396867	15	672.002	585.293	631.322	635.779	648.198	533.534	559.96	333.162		0.00105189	0.021047	5.68283e-05	0.000421667	0.00749663	0.027377	0.0103132	0.0225296		L27453	Mm.221246 // full length	Chr:1 88.1 cM	6355 // regulation of transcription, DNA-dependent // inferred from electronic annotation /// 1658 // ureteric bud branching // inferred from direct assay /// 9887 // organogenesis // inferred from mutant phenotype /// 7548 // sex differentiation // infer	5667 // transcription factor complex // inferred from electronic annotation /// 5634 // nucleus // inferred from direct assay /// 5737 // cytoplasm // inferred from direct assay	3700 // transcription factor activity // inferred from electronic annotation /// 3677 // DNA binding // inferred from direct assay /// 5515 // protein binding // inferred from physical interaction
160169_at	phospholipase A2, activating protein	Plaa	0.0414252	15	231.21	180.056	209.249	226.947	226.549	121.882	189.086	122.132		0.00455772	0.0290714	0.00270776	0.0037794	0.0139687	0.0046919	0.0214958	0.0670073		AI851407	Mm.22724 // full length	Chr:4 44.5 cM	7165 // signal transduction // inferred from sequence or structural similarity /// 6644 // phospholipid metabolism // inferred from sequence or structural similarity /// 6954 // inflammatory response // inferred from direct assay	---	5515 // protein binding // inferred from physical interaction /// 16005 // phospholipase A2 activator activity // inferred from direct assay
160423_at	mitochondrial ribosomal protein S2	Mrps2	0.0424298	15	383.04	258.871	245.771	264.186	225.548	154.611	212.143	224.536		0.0195692	0.0257811	0.0118523	0.0129136	0.0101329	0.120398	0.0466675	0.012928		AI853575	Mm.34453 // full length	Chr:2 A3	6412 // protein biosynthesis // inferred from electronic annotation	5840 // ribosome // inferred from electronic annotation /// 5739 // mitochondrion // inferred from electronic annotation /// 15935 // small ribosomal subunit // inferred from electronic annotation /// 5622 // intracellular // inferred from electronic anno	3735 // structural constituent of ribosome // inferred from electronic annotation
93930_at	LIM and SH3 protein 1	Lasp1	0.0438987	15	714.055	445.957	501.986	519.455	386.665	183.062	241.18	131.043		0.0251399	0.203798	0.0289176	0.0196254	0.00129332	0.0777683	0.0489305	0.342339		U58882	Mm.271967 // full length	Chr:11 56.0 cM	---	---	---
160539_at	splicing factor, arginine/serine-rich 1 (ASF/SF2)	Sfrs1	0.0447753	15	594.439	409.911	379.091	376.291	468.518	195.986	280.931	191.476		0.0114881	0.011007	0.0242256	0.00718672	0.0329713	0.0230332	0.0138049	0.107549		X66091	Mm.260710 // full length	Chr:11 49.0 cM	6605 // protein targeting // inferred from sequence or structural similarity /// 6376 // mRNA splice site selection // inferred from sequence or structural similarity /// 6397 // mRNA processing // inferred from sequence or structural similarity /// 6371	5681 // spliceosome complex // inferred from electronic annotation /// 5634 // nucleus // inferred from sequence or structural similarity	3723 // RNA binding // inferred from sequence or structural similarity /// 3676 // nucleic acid binding // inferred from sequence or structural similarity /// 8248 // pre-mRNA splicing factor activity // inferred from sequence or structural similarity
103559_at	protein kinase, cAMP dependent, catalytic, alpha	Prkaca	0.0448117	15	2376.2	1306.97	1179.88	1518.57	1171.67	1005.71	1103.89	898.063		0.00327121	0.0107003	0.0265945	0.0136083	0.040611	0.122905	0.0654952	0.0184906		M12303	Mm.19111 // full length	Chr:8 C3	1707 // mesoderm formation // inferred from genetic interaction /// 6468 // protein amino acid phosphorylation // inferred from electronic annotation	5634 // nucleus // inferred from electronic annotation /// 5737 // cytoplasm // inferred from direct assay	16740 // transferase activity // inferred from electronic annotation /// 8602 // cAMP-dependent protein kinase, intrinsic catalyst activity // inferred from direct assay /// 4713 // protein-tyrosine kinase activity // inferred from sequence or structural
97372_at	DAZ associated protein 1	Dazap1	0.0451284	15	553.842	436.441	450.934	606.073	466.261	257.528	408.601	267.213		0.00906044	0.0551779	0.00155535	0.00775801	0.0264729	0.0872064	0.0269031	0.0756128		AA880432	Mm.148693 // full length	Chr:10 C1	---	5739 // mitochondrion // inferred from direct assay /// 5737 // cytoplasm // inferred from direct assay	3723 // RNA binding // inferred from sequence or structural similarity /// 3676 // nucleic acid binding // inferred from sequence or structural similarity
103720_at	RE1-silencing transcription factor	Rest	0.045164	15	263.341	174.627	147.129	251.316	158.635	122.815	141.412	80.5152		0.0322067	0.025402	0.00198852	0.0075526	0.0178153	0.0632075	0.0544811	0.0503542		AI449034	Mm.117547 // full length	Chr:5 D	6355 // regulation of transcription, DNA-dependent // inferred from electronic annotation	5667 // transcription factor complex // inferred from electronic annotation /// 5634 // nucleus // inferred from sequence or structural similarity	3700 // transcription factor activity // inferred from electronic annotation
100084_at	villin 2	Vil2	0.0463744	15	1577.08	1203.51	1347.39	1761.72	1547.46	1016.83	1354.35	1131.97		0.000230413	0.00538405	0.0114544	0.0039028	0.00767325	0.0125293	0.000924257	0.0340625		X60671	Mm.4551 // full length	Chr:5 F	---	5856 // cytoskeleton // inferred from electronic annotation	5515 // protein binding // inferred from physical interaction /// 5198 // structural molecule activity // inferred from electronic annotation
99997_at	---	---	0.048477	15	381.27	315.929	270.239	399.289	260.48	243.625	252.935	231.818		0.0110902	0.0305685	0.00408146	0.00601369	0.000932745	0.0318901	0.0365945	0.032277		Y07611	--- // ---	---	---	---	---
103654_at	nucleosome binding protein 1	Nsbp1	0.0492062	15	603.178	654.228	573.685	751.826	595.97	350.662	512.694	407.111		0.0459147	0.0166905	0.0182851	0.0309435	0.0355163	0.0803973	0.015057	0.153185		AB018374	Mm.20450 // full length	Chr:X D	6355 // regulation of transcription, DNA-dependent // inferred from electronic annotation /// 6356 // regulation of transcription from Pol I promoter // inferred from direct assay	785 // chromatin // inferred from electronic annotation /// 5634 // nucleus // inferred from electronic annotation /// 5654 // nucleoplasm // inferred from direct assay	3677 // DNA binding // inferred from electronic annotation /// 3682 // chromatin binding // inferred from direct assay
98031_at	Bcl-2-related ovarian killer protein	Bok	0.0498317	15	1128.18	1357.58	895.878	1214.09	924.186	812.983	930.779	686.508		0.0039044	0.00941459	0.00283395	0.0274611	0.0108548	0.0649844	0.00461579	0.0333941		AF027707	Mm.3295 // full length	Chr:1 D	6915 // apoptosis // inferred from sequence or structural similarity /// 6917 // induction of apoptosis // inferred from direct assay	---	5515 // protein binding // inferred from physical interaction /// 16506 // apoptosis activator activity // inferred from direct assay /// 16329 // apoptosis regulator activity // inferred from sequence or structural similarity
103812_at	chloride channel calcium activated 1	Clca1	3.28665e-07	16	465.107	235.48	185.621	384.896	784.129	407.101	724.471	251.126		0.0106442	0.0153323	0.00280094	0.000290636	0.0112391	0.215051	0.00239968	0.901286		AF047838	Mm.275745 // full length	Chr:3 72.5 cM	6821 // chloride transport // inferred from direct assay	5887 // integral to plasma membrane // inferred from direct assay	5229 // intracellular calcium activated chloride channel activity // inferred from direct assay
99500_at	solute carrier family 12, member 2	Slc12a2	1.29785e-06	16	952.379	619.289	696.489	1159.24	1876.19	1183.09	1954.77	1010.77		0.00177104	0.00104004	0.0127175	0.00971362	0.00542548	0.188631	0.00855691	0.466351		U13174	Mm.4168 // full length	Chr:18 32.0 cM	6813 // potassium ion transport // inferred from electronic annotation /// 6814 // sodium ion transport // inferred from electronic annotation /// 6865 // amino acid transport // inferred from electronic annotation /// 6821 // chloride transport // inferr	5887 // integral to plasma membrane // inferred from electronic annotation /// 16323 // basolateral plasma membrane // inferred from direct assay /// 16021 // integral to membrane // traceable author statement /// 16020 // membrane // inferred from electr	5386 // carrier activity // inferred from electronic annotation /// 5215 // transporter activity // inferred from electronic annotation /// 5279 // amino acid-polyamine transporter activity // inferred from electronic annotation /// 15293 // symporter act
96354_at	muscleblind-like 1 (Drosophila)	Mbnl1	1.41131e-05	16	1450.88	1307.19	1120.63	1646.46	2627.65	1679.37	2506.42	1471.48		0.0024434	6.45812e-05	0.000365577	0.00130053	0.00132452	0.000786536	0.0170032	0.0526422		AI854802	Mm.141993 // full length	---	---	5634 // nucleus // inferred from electronic annotation	3723 // RNA binding // inferred from electronic annotation /// 3676 // nucleic acid binding // inferred from electronic annotation
95058_f_at	RIKEN cDNA 2610205H19 gene	2610205H19Rik	0.000174977	16	693.263	371.2	294.067	617.974	1376.48	602.8	1039.81	528.547		0.00542721	0.0167019	0.0025827	0.0297208	0.0141405	0.0927322	0.0609657	0.357379		AW121984	Mm.29153 // full length	Chr:1 H2.3	---	---	---
99923_at	RIKEN cDNA 2500001H09 gene	2500001H09Rik	0.000373748	16	188.864	133.229	138.926	207.976	277.014	175.135	273.768	161.431		0.0044039	0.00155934	0.0147887	0.00360403	0.0100191	0.110388	0.0125282	0.111355		AA615429	Mm.43157 // ---	Chr:7 D3	---	---	---
96774_at	pleckstrin homology domain containing, family C (with FERM domain) member 1	Plekhc1	0.000441828	16	566.25	296.754	189.135	351.13	680.176	368.871	565.852	340.371		0.000448971	0.00557354	0.0237895	0.00366899	0.00131734	0.011832	0.00705916	0.175515		AW047139	Mm.203937 // full length	Chr:14 B	---	---	---
103422_at	CD1d1 antigen	Cd1d1	0.000519474	16	395.01	215.007	129.995	451.197	461.901	316.397	718.1	360.181		0.0373272	0.00918977	7.42096e-05	0.000686449	0.00506428	0.189713	0.0762328	0.0949854		M63695	Mm.1894 // full length	Chr:3 48.0 cM	6952 // defense response // inferred from electronic annotation	5886 // plasma membrane // inferred from electronic annotation /// 5615 // extracellular space // traceable author statement /// 16021 // integral to membrane // traceable author statement	5524 // ATP binding // inferred from sequence or structural similarity
92484_at	human immunodeficiency virus type I enhancer binding protein 2	Hivep2	0.000529638	16	316.448	158.613	120.503	256.845	381.467	317.3	300.51	181.353		0.00261993	0.0136413	0.00945618	0.00601153	0.000258123	0.102722	0.0322016	0.0756812		Y15907	Mm.42157 // full length	---	7165 // signal transduction // traceable author statement /// 6355 // regulation of transcription, DNA-dependent // inferred from sequence or structural similarity /// 6350 // transcription // traceable author statement	5667 // transcription factor complex // traceable author statement	46872 // metal ion binding // traceable author statement /// 3700 // transcription factor activity // traceable author statement
93316_at	oxysterol binding protein-like 1A	Osbpl1a	0.000709768	16	1356.91	627.671	451.925	638.887	1676.59	678.631	1092.86	551.734		0.00662932	0.00054625	0.0020737	0.00215611	0.01852	0.089024	0.0186394	0.0726818		AB017026	Mm.18502 // full length	Chr:18 A1	8202 // steroid metabolism // inferred from electronic annotation /// 6869 // lipid transport // inferred from electronic annotation /// 6810 // transport // inferred from electronic annotation	---	---
103012_at	---	---	0.000715407	16	695.456	833.933	617.375	1058.32	2249.8	1051.84	1749.56	1867.91		0.00225748	0.00126577	0.00228308	0.0168715	0.0429774	0.103983	0.030397	0.226744		AF035684	--- // ---	---	---	---	---
94345_at	interleukin 6 signal transducer	Il6st	0.000967603	16	885.364	797.705	847.775	895.648	1618.09	1323.5	1846.35	1046.04		0.0160369	0.00523102	0.0074138	0.00109472	0.00223701	0.0589479	0.0283907	0.0851119		AI843709	Mm.4364 // full length	Chr:13 D2.2	7165 // signal transduction // inferred from direct assay /// 8593 // regulation of N signaling pathway // inferred from direct assay	5615 // extracellular space // traceable author statement /// 16021 // integral to membrane // traceable author statement /// 16020 // membrane // inferred from electronic annotation	5524 // ATP binding // inferred from sequence or structural similarity /// 4896 // hematopoietin/interferon-class (D200-domain) cytokine receptor activity // inferred from electronic annotation /// 4872 // receptor activity // inferred from electronic ann
104725_at	ras homolog gene family, member Q	Arhq	0.0012181	16	620.975	309.724	276.96	483.372	1112.3	675.387	1070.34	552.264		0.0243954	0.0131617	0.00247153	0.00286662	0.0504909	0.202861	0.0279785	0.241227		AW060401	Mm.826 // full length	Chr:17 56.0 cM	7264 // small GTPase mediated signal transduction // inferred from sequence or structural similarity /// 8360 // regulation of cell shape // inferred from direct assay /// 30036 // actin cytoskeleton organization and biogenesis // traceable author stateme	5886 // plasma membrane // inferred from sequence or structural similarity	5524 // ATP binding // inferred from sequence or structural similarity /// 5515 // protein binding // inferred from physical interaction /// 3925 // small monomeric GTPase activity // inferred from sequence or structural similarity /// 3931 // Rho small m
94871_r_at	RIKEN cDNA 2310075M17 gene	2310075M17Rik	0.00134132	16	566.724	284.057	351.738	702.069	1263.69	568.587	921.313	569.833		0.00575665	0.0270074	0.0382964	0.019168	0.0564471	0.137357	0.153055	0.412336		AW124226	Mm.196592 // full length	Chr:11 B1.3	---	---	5525 // GTP binding // inferred from electronic annotation
102209_at	nuclear factor of activated T-cells, cytoplasmic 1	Nfatc1	0.0013421	16	546.608	323.762	246.876	418.788	481.487	386.348	635.626	240.79		0.00333585	0.0145038	0.0250406	0.00685935	0.00532764	0.0105915	0.0163418	0.209505		AF087434	Mm.10085 // full length	Chr:18 54.0 cM	6355 // regulation of transcription, DNA-dependent // inferred from electronic annotation	5634 // nucleus // inferred from direct assay /// 5737 // cytoplasm // inferred from direct assay	3700 // transcription factor activity // inferred from electronic annotation /// 3677 // DNA binding // inferred from direct assay
92558_at	vascular cell adhesion molecule 1	Vcam1	0.00139583	16	160.368	24.6636	10.7304	98.3024	121.566	101.075	108.028	35.9829		0.0018546	0.0436391	0.000325107	0.00141988	1.68522e-05	0.196625	0.0564298	0.0245933		M84487	Mm.76649 // full length	Chr:3 50.8 cM	16337 // cell-cell adhesion // inferred from electronic annotation /// 7155 // cell adhesion // inferred from direct assay	5886 // plasma membrane // inferred from electronic annotation /// 5615 // extracellular space // traceable author statement /// 16021 // integral to membrane // traceable author statement /// 16020 // membrane // inferred from electronic annotation	5194 // cell adhesion molecule activity // inferred from electronic annotation
103712_at	Mus musculus mRNA for mKIAA0029 protein	---	0.00141132	16	437.769	269.07	261.529	314.755	513.445	369.851	435.774	370.223		0.000903705	0.00275088	0.0261427	0.000725776	0.0040293	0.0183846	0.0090437	0.122662		AW124735	Mm.274767 // ---	---	---	---	---
103838_at	mitsugumin 29	Mg29	0.00163714	16	1303.63	363.415	496.044	900.477	1793.11	693.618	786.465	540.364		0.00317697	0.0131203	0.0025794	0.0108514	0.0199008	0.0324439	0.0178835	0.16152		AB010144	Mm.20942 // full length	Chr:3 F3	---	16020 // membrane // extended:Unknown; MARVEL; 3.7e-60	---
102381_at	fatty acid-Coenzyme A ligase, long chain 4	Facl4	0.00169351	16	254.378	150.967	187.378	267.971	609.074	207.177	482.996	183.895		0.0112386	0.00592965	0.00777877	0.0133399	0.0044354	0.0057074	0.0395599	0.136324		AA619207	Mm.143689 // full length	Chr:X F1	8152 // metabolism // inferred from electronic annotation /// 6631 // fatty acid metabolism // inferred from electronic annotation /// 19217 // regulation of fatty acid metabolism // traceable author statement	16021 // integral to membrane // traceable author statement	16874 // ligase activity // inferred from electronic annotation /// 4467 // long-chain-fatty-acid-CoA ligase activity // inferred from sequence or structural similarity /// 3824 // catalytic activity // inferred from electronic annotation /// 287 // magne
97773_at	CD34 antigen	Cd34	0.00171405	16	636.417	425.283	342.499	761.078	1101.7	925.249	1021.81	529.988		0.00904235	0.0181041	0.0107502	0.0266232	0.00404005	0.286763	0.0538824	0.0392929		AI173145	Mm.29798 // full length	Chr:1 106.6 cM	7155 // cell adhesion // inferred from electronic annotation	5886 // plasma membrane // inferred from electronic annotation /// 5615 // extracellular space // traceable author statement /// 16021 // integral to membrane // traceable author statement /// 16020 // membrane // inferred from electronic annotation	5194 // cell adhesion molecule activity // inferred from electronic annotation
92586_at	glutamate dehydrogenase	Glud	0.00173255	16	1003.93	638.771	513.379	828.447	1222.43	959.989	1563.05	726.302		0.00293419	0.0114238	0.000917672	0.000687894	0.0171905	0.050396	0.0144611	0.0852346		X57024	Mm.10600 // full length	Chr:14 15.5 cM	6520 // amino acid metabolism // inferred from electronic annotation	5739 // mitochondrion // inferred from electronic annotation	4353 // glutamate dehydrogenase [NAD(P)] activity // inferred from electronic annotation /// 16491 // oxidoreductase activity // inferred from electronic annotation
98507_at	nuclear receptor subfamily 1, group D, member 1	Nr1d1	0.00206945	16	435.034	314.752	325.065	458.822	807.471	361.038	939.422	773.995		0.0192239	0.0016027	0.0331587	0.00494028	0.000490047	0.0780437	0.0511048	0.134013		AI834950	Mm.193097 // full length	Chr:11 D	7623 // circadian rhythm // inferred from direct assay /// 6350 // transcription // inferred from electronic annotation /// 6355 // regulation of transcription, DNA-dependent // inferred from direct assay	5634 // nucleus // inferred from direct assay	3677 // DNA binding // inferred from direct assay /// 3700 // transcription factor activity // inferred from direct assay /// 4872 // receptor activity // inferred from electronic annotation
92302_at	Son of sevenless homolog 2 (Drosophila)	Sos2	0.00219583	16	220.276	118.022	71.1469	163.618	244.787	180.858	305.568	132.481		0.044945	0.0135602	0.00111288	0.0132237	0.0204979	0.049465	0.0313458	0.286729		Z11664	Mm.3770 // ---	Chr:12 30.0 cM	7264 // small GTPase mediated signal transduction // inferred from electronic annotation /// 7242 // intracellular signaling cascade // inferred from electronic annotation	---	5085 // guanyl-nucleotide exchange factor activity // inferred from electronic annotation
93626_at	ATP-binding cassette, sub-family G (WHITE), member 2	Abcg2	0.00225679	16	325.347	179.248	156.894	224.558	458.744	307.887	336.069	217.913		0.000474725	0.00832585	0.0146998	0.000100184	0.0234444	0.0125902	0.0640993	0.119347		AF103875	Mm.196728 // full length	Chr:6 28.5 cM	6810 // transport // inferred from electronic annotation	5887 // integral to plasma membrane // inferred from electronic annotation /// 16020 // membrane // inferred from sequence or structural similarity /// 16021 // integral to membrane // traceable author statement	166 // nucleotide binding // inferred from sequence or structural similarity /// 4009 // ATP-binding cassette (ABC) transporter activity // inferred from electronic annotation /// 5524 // ATP binding // inferred from electronic annotation
102912_at	RIKEN cDNA 5430432P15 gene	5430432P15Rik	0.00227031	16	723.555	342.268	388.772	465.871	1044.49	558.435	743.124	533.289		0.0274907	0.0223232	0.00250787	0.00702095	0.00258806	0.00235919	0.0179927	0.210504		AI265115	Mm.249310 // ---	Chr:19 C2	---	---	---
96019_at	synaptophysin-like protein	Sypl	0.00228554	16	1929.73	1417.04	1664.5	2225.56	2798.46	1749.76	3388.31	1899.95		0.00278771	0.000779749	0.00326113	0.0186754	0.00443781	0.037228	0.0375471	0.0582976		AI843476	Mm.45146 // full length	Chr:12 15.0 cM	6810 // transport // inferred from sequence or structural similarity	16020 // membrane // inferred from direct assay /// 30141 // secretory granule // inferred from direct assay /// 8021 // synaptic vesicle // inferred from sequence or structural similarity /// 16021 // integral to membrane // traceable author statement	5215 // transporter activity // inferred from sequence or structural similarity
92534_at	GTP binding protein (gene overexpressed in skeletal muscle)	Gem	0.00273524	16	188.891	93.8371	49.2883	186.95	278.621	157.497	251.401	133.981		0.00143139	0.0233156	0.081089	0.00681438	0.00523708	0.0719312	0.296478	0.160966		U10551	Mm.4362 // full length	Chr:4 2.6 cM	7264 // small GTPase mediated signal transduction // inferred from electronic annotation	16020 // membrane // inferred from electronic annotation	5524 // ATP binding // inferred from sequence or structural similarity /// 5525 // GTP binding // inferred from electronic annotation /// 3925 // small monomeric GTPase activity // inferred from electronic annotation
96634_at	RIKEN cDNA 5730469M10 gene	5730469M10Rik	0.00294767	16	609.439	210.903	174.586	394.893	570.882	284.975	457.722	268.438		0.000979643	0.0130745	0.101641	0.000554808	0.0183131	0.190149	0.112351	0.253503		AI850090	Mm.27227 // full length	Chr:14 B	---	---	---
101585_at	progesterone receptor membrane component 1	Pgrmc1	0.00323073	16	1128.89	971.887	905.519	1178.92	1708.52	1124.69	1534.93	1284.36		0.0096007	0.00589196	0.00565245	0.0024452	0.00677676	0.00495544	0.0144297	0.0873692		AF042491	Mm.9052 // full length	Chr:X A3.1	---	5792 // microsome // inferred from electronic annotation /// 16021 // integral to membrane // inferred from electronic annotation	5496 // steroid binding // inferred from electronic annotation /// 4872 // receptor activity // inferred from electronic annotation
94469_at	RIKEN cDNA 2410018D16 gene	2410018D16Rik	0.0033097	16	1317.96	967.213	907.212	1252.6	1616.83	1406.49	1552.82	1177.57		0.00203906	0.00762793	0.00518157	0.00306239	0.00132726	0.00214276	0.012717	0.0532308		AW120950	Mm.260457 // full length	Chr:11 A5	---	---	8831 // dTDP-4-dehydrorhamnose reductase activity // extended:Unknown; RmlD_sub_bind; 6.7e-31
95787_s_at	---	---	0.00334096	16	1337.31	1036.96	849.052	1434.77	1889.66	1123.03	1988.25	1224.43		0.00250082	0.00022687	0.0129991	0.00105686	0.0203485	0.0806272	0.0146279	0.0580598		X87685	--- // ---	---	---	---	---
98917_at	RIKEN cDNA 5730414C17 gene	5730414C17Rik	0.00338514	16	1081.24	642.161	521.486	1119.9	2116.14	921.543	1848.09	821.144		0.0051203	0.00381746	0.0205121	0.00617629	0.0157769	0.046372	0.00306045	0.13475		AA823202	Mm.2862 // full length	Chr:13 B3	---	5615 // extracellular space // traceable author statement /// 16021 // integral to membrane // traceable author statement	5215 // transporter activity // extended:traceable author statement; sugar_tr; 0.0026
160540_at	Bcl2-associated athanogene 1	Bag1	0.00438094	16	1189.93	678.542	565.956	929.791	1112.14	817.448	1059.35	843.394		0.000426381	0.00273258	0.00660558	0.00166464	0.00182594	0.00372466	0.00454182	0.0348819		AF022223	Mm.688 // full length	Chr:4 A5	6915 // apoptosis // inferred from sequence or structural similarity /// 30182 // neuron differentiation // inferred from direct assay	5829 // cytosol // inferred from direct assay /// 5634 // nucleus // inferred from direct assay	3754 // chaperone activity // inferred from electronic annotation /// 5515 // protein binding // inferred from electronic annotation /// 16329 // apoptosis regulator activity // inferred from sequence or structural similarity
93574_at	serine (or cysteine) proteinase inhibitor, clade F), member 1	Serpinf1	0.00448463	16	1251.03	823.549	527.553	991.585	3438.36	1907.53	2115.21	1199.44		0.0288042	0.00790913	0.00162502	0.0126983	0.017506	0.108242	0.0228664	0.120165		AF036164	Mm.2044 // full length	Chr:11 B5	---	5615 // extracellular space // traceable author statement	4866 // endopeptidase inhibitor activity // inferred from electronic annotation /// 4867 // serine protease inhibitor activity // inferred from electronic annotation
96920_at	protease, serine, 11 (Igf binding)	Prss11	0.00479642	16	1533.33	1786.33	1423.97	2612.61	3625.03	2427.46	3275.85	2234.08		0.0138686	0.00124212	0.0158208	0.000490135	0.000528644	0.0291006	0.00970506	0.0691581		AW125478	Mm.30156 // full length	Chr:7 F3	1558 // regulation of cell growth // inferred from electronic annotation /// 6508 // proteolysis and peptidolysis // inferred from electronic annotation /// 7242 // intracellular signaling cascade // inferred from electronic annotation	5615 // extracellular space // traceable author statement /// 5576 // extracellular // inferred from electronic annotation	8233 // peptidase activity // inferred from electronic annotation /// 5520 // insulin-like growth factor binding // inferred from electronic annotation /// 16787 // hydrolase activity // inferred from electronic annotation /// 4295 // trypsin activity //
94818_at	O-linked N-acetylglucosamine (GlcNAc) transferase (UDP-N-acetylglucosamine:polypeptide-N-acetylglucosaminyl transferase)	Ogt	0.00491078	16	527.015	407.843	326.461	480.63	721.351	529.235	762.901	442.497		0.0309725	0.0438293	0.00722359	0.00171139	0.0237472	0.0686643	0.0114215	0.264275		AW047223	Mm.259191 // full length	Chr:X C3	6493 // O-linked glycosylation // traceable author statement	5622 // intracellular // traceable author statement	8080 // N-acetyltransferase activity // traceable author statement /// 16740 // transferase activity // inferred from electronic annotation /// 16757 // transferase activity, transferring glycosyl groups // inferred from electronic annotation
161214_r_at	hypothetical protein MGC47434	MGC47434	0.00498551	16	330.349	227.007	205.126	416.962	700.63	268.113	627.393	253.361		0.0201382	0.00700786	0.00720201	0.000754166	0.000601671	0.0108112	0.0124497	0.0895858		AV265258	Mm.24403 // full length	Chr:5 G2	---	---	---
160530_at	growth hormone inducible transmembrane protein	Ghitm	0.00512364	16	544.798	373.766	433.819	613.164	1053	546.526	1089	448.099		0.00149193	0.00019308	0.024278	0.000841793	0.0384308	0.00171329	0.0504728	0.155817		AW120976	Mm.182912 // full length	Chr:14 15.0 cM	---	16021 // integral to membrane // traceable author statement	---
103300_at	ATP-binding cassette, sub-family B (MDR/TAP), member 7	Abcb7	0.00518711	16	635.054	466.694	483.478	496.543	846.044	484.018	776.661	501.939		0.0106197	0.00277026	0.00160972	0.00467363	0.0168289	0.0284258	0.0475627	0.0556402		AW124239	Mm.4739 // ---	Chr:X 39.0 cM	6810 // transport // inferred from electronic annotation	5887 // integral to plasma membrane // inferred from electronic annotation /// 19866 // inner membrane // inferred from electronic annotation /// 5739 // mitochondrion // inferred from electronic annotation /// 16021 // integral to membrane // inferred fr	4009 // ATP-binding cassette (ABC) transporter activity // inferred from electronic annotation /// 5524 // ATP binding // inferred from electronic annotation /// 166 // nucleotide binding // inferred from electronic annotation
104412_at	guanine nucleotide binding protein, alpha inhibiting 1	Gnai1	0.0057316	16	672.924	363.595	197.601	589.373	1378.34	597.743	1232.94	676.274		0.0135249	0.0510685	0.0265752	0.000997159	0.00497535	0.100052	0.00470819	0.205485		AI153412	Mm.268363 // ---	Chr:5 2.0 cM	7186 // G-protein coupled receptor protein signaling pathway // traceable author statement /// 7165 // signal transduction // inferred from electronic annotation	---	4871 // signal transducer activity // inferred from electronic annotation /// 5525 // GTP binding // inferred from electronic annotation /// 3927 // heterotrimeric G-protein GTPase activity // traceable author statement
95129_at	nuclear receptor co-repressor 2	Ncor2	0.00587968	16	1487.71	827.624	780.699	1132.72	1381.14	1157.01	1361.41	998.181		0.0007954	0.00513699	0.00631297	0.0138598	0.0126422	0.00305736	0.00610026	0.102955		AW121057	Mm.29412 // full length	---	6355 // regulation of transcription, DNA-dependent // inferred from electronic annotation	5634 // nucleus // inferred from electronic annotation /// 5871 // kinesin complex // inferred from electronic annotation	5524 // ATP binding // inferred from sequence or structural similarity /// 3677 // DNA binding // inferred from electronic annotation
97843_at	nuclear receptor coactivator 4	Ncoa4	0.00607292	16	878.837	477.205	507.535	692.631	1008.22	544.477	1048.7	515.924		0.0148307	0.00818683	0.000989233	0.000157065	0.00586638	0.0317152	0.0389255	0.0366863		AI834866	Mm.275762 // full length	Chr:14 A3	---	---	4872 // receptor activity // inferred from electronic annotation
97415_at	RAB3D, member RAS oncogene family	Rab3d	0.0063069	16	1209.48	820.127	692.633	1097.85	1413.88	1251.83	1435.19	1055.71		0.00421169	0.000424147	0.0156981	0.00216628	0.0124667	0.0160172	0.0199273	0.0725842		M89777	Mm.260157 // full length	Chr:9 A3	17157 // regulation of exocytosis // inferred from direct assay /// 6886 // intracellular protein transport // inferred from electronic annotation /// 7264 // small GTPase mediated signal transduction // inferred from electronic annotation /// 6887 // exo	42588 // zymogen granule // inferred from direct assay /// 5622 // intracellular // inferred from electronic annotation	8565 // protein transporter activity // inferred from electronic annotation /// 3928 // RAB small monomeric GTPase activity // inferred from electronic annotation /// 5525 // GTP binding // inferred from electronic annotation /// 3925 // small monomeric G
95511_at	integrin alpha 6	Itga6	0.00750039	16	477.153	247.071	182.453	320.412	641.584	353.48	683.45	311.038		0.00432853	0.0284492	0.00551103	0.00319984	0.0429108	0.0880879	0.0384187	0.137791		X69902	Mm.225096 // full length	Chr:2 38.0 cM	7160 // cell-matrix adhesion // inferred from electronic annotation /// 7229 // integrin-mediated signaling pathway // inferred from electronic annotation /// 7155 // cell adhesion // inferred from electronic annotation	5886 // plasma membrane // inferred from direct assay /// 8305 // integrin complex // inferred from direct assay /// 16021 // integral to membrane // traceable author statement	4895 // cell adhesion receptor activity // inferred from electronic annotation /// 5194 // cell adhesion molecule activity // inferred from electronic annotation /// 4872 // receptor activity // inferred from electronic annotation
101042_f_at	peptidase 4	Pep4	0.00768144	16	476.57	219.543	211.027	315.707	733.248	361.938	746.087	271		0.00336901	0.00863998	0.0198756	0.00269166	0.0209497	0.00685027	0.048894	0.108006		U51014	Mm.69751 // full length	Chr:7 15.0 cM	30574 // collagen catabolism // inferred from electronic annotation /// 6508 // proteolysis and peptidolysis // inferred from electronic annotation	---	8237 // metallopeptidase activity // inferred from electronic annotation /// 4251 // Xaa-Pro dipeptidase activity // inferred from electronic annotation /// 16787 // hydrolase activity // inferred from electronic annotation /// 16805 // dipeptidase activi
97302_at	influenza virus NS1A binding protein	Ivns1abp	0.00769622	16	681.909	421.16	298.038	476.786	914.924	507.645	819.473	406.819		0.00455255	0.0269375	0.0235131	0.000302056	0.0449735	0.0823985	0.0549506	0.170465		AI854285	Mm.33764 // full length	Chr:1 G2	---	---	5515 // protein binding // extended:Unknown; BTB; 3.6e-29
103873_i_at	RIKEN cDNA 2310015N07 gene	2310015N07Rik	0.00772283	16	437.924	306.626	230.379	301.159	625.183	337.072	560.833	350.683		0.00121097	0.0438184	0.00259494	6.94317e-05	0.00618755	0.0803828	0.0265389	0.0693764		AA684456	Mm.21173 // full length	Chr:7	---	---	---
95743_at	RIKEN cDNA 2310050K10 gene	2310050K10Rik	0.00824878	16	1161.23	591.501	567.806	957.21	1662.16	905.728	1486.24	733.254		0.00710871	0.00978785	0.00425967	0.00123855	0.0136987	0.0173522	0.0491888	0.0481388		AI846078	Mm.29769 // full length	Chr:18 B2	---	---	---
162292_r_at	RIKEN cDNA 2510039O18 gene	2510039O18Rik	0.00898195	16	5040.55	3873.77	3052.83	4023.6	7669.19	4695.8	5465.39	3879.36		0.00653972	0.00589093	0.00138739	0.000301868	0.0108805	0.0194841	0.0029005	0.0476274		AV377060	Mm.183076 // full length	Chr:4 E2	---	---	---
162479_f_at	ferritin light chain 1	Ftl1	0.00938433	16	935.503	439.416	424.798	624.32	809.195	588.374	1061.24	441.902		0.00271263	0.00806756	0.00310151	0.00379106	0.00993242	0.00100273	0.0393073	0.0413411		AV097950	Mm.7500 // full length	Chr:7 24.5 cM	6826 // iron ion transport // inferred from electronic annotation /// 6879 // iron ion homeostasis // inferred from electronic annotation	---	5488 // binding // inferred from electronic annotation /// 8199 // ferric iron binding // inferred from electronic annotation
104241_at	RIKEN cDNA 2210408E11 gene	2210408E11Rik	0.00957708	16	2329.27	2015.85	1846.44	2018.59	3391.25	2447.92	3780.34	2005.11		0.00328519	0.00835138	0.00226084	0.0022858	0.0164042	0.0213419	0.01958	0.0527804		AI854379	Mm.28184 // full length	Chr:3	---	---	---
160495_at	aryl-hydrocarbon receptor	Ahr	0.00977068	16	370.353	294.25	265.814	397.547	781.759	333.629	610.157	291.61		0.033564	0.00571645	0.0326889	0.0100748	0.0390201	0.0533347	0.0471876	0.228727		M94623	Mm.4452 // full length	Chr:12 18.0 cM	7049 // cell cycle // inferred from electronic annotation /// 6355 // regulation of transcription, DNA-dependent // inferred from direct assay /// 6805 // xenobiotic metabolism // traceable author statement /// 7165 // signal transduction // inferred from	5667 // transcription factor complex // traceable author statement /// 5634 // nucleus // inferred from direct assay /// 5737 // cytoplasm // inferred from direct assay	3677 // DNA binding // inferred from electronic annotation /// 5515 // protein binding // inferred from physical interaction /// 3700 // transcription factor activity // traceable author statement /// 4871 // signal transducer activity // inferred from el
93482_at	RIKEN cDNA 9530072E15 gene	9530072E15Rik	0.00998399	16	2112.6	1937.43	1598.46	2368.35	3802.74	2114.79	3002.36	2450.8		0.00250293	0.00727809	0.0164607	0.00161081	0.0041012	0.0290816	0.035156	0.0347534		AI117835	Mm.265112 // ---	---	---	---	---
96199_at	X-linked myotubular myopathy gene 1	Mtm1	0.0102503	16	241.995	213.039	220.009	292.785	395.736	312.051	382.526	229.934		0.0309697	0.00186155	0.000296777	0.0031095	0.0256387	0.048214	0.0183592	0.104716		AF073996	Mm.28580 // full length	Chr:X 27.8 cM	6470 // protein amino acid dephosphorylation // inferred from electronic annotation	---	16787 // hydrolase activity // inferred from electronic annotation /// 4721 // protein phosphatase activity // inferred from electronic annotation
97357_at	RIKEN cDNA 5430401D19 gene	5430401D19Rik	0.0104102	16	319.613	90.4811	59.9138	124.313	282.596	140.421	290.571	153.453		0.000488556	0.0036208	0.055619	0.0227944	0.0662476	0.18506	0.00889519	0.227588		AI426400	Mm.24001 // ---	---	---	---	---
104491_at	RIKEN cDNA 1110054G21 gene	1110054G21Rik	0.0105997	16	300.137	182.936	222.708	366.525	495.058	355.903	528.073	359.336		0.00219043	0.0188198	0.0477076	0.009946	0.0292135	0.00697968	0.00699626	0.248137		AI509330	Mm.86410 // full length	Chr:5 A3	---	---	---
98440_at	leukotriene B4 12-hydroxydehydrogenase	Ltb4dh	0.0107206	16	1224.95	1320.66	1113.8	1308	2027.62	1482.87	1935.42	1421.34		0.00255663	0.00807437	0.00912552	0.0105788	0.00616107	0.00891733	0.00250415	0.0792024		AA596710	Mm.34497 // full length	Chr:4 B3	---	---	4024 // alcohol dehydrogenase activity, zinc-dependent // inferred from sequence or structural similarity /// 8270 // zinc ion binding // inferred from sequence or structural similarity
96862_at	RIKEN cDNA 1110002B05 gene	1110002B05Rik	0.0107444	16	2630.29	2998.11	2173.1	2306.23	4622.03	2685.56	4178.79	3053.88		0.00667227	0.00963675	0.0113089	0.000272824	0.0136422	0.0134293	0.0062963	0.0855841		AI848584	Mm.30053 // full length	Chr:12 B3	---	16021 // integral to membrane // traceable author statement	---
98533_at	cytochrome b-5	Cyb5	0.0112426	16	2076.67	1625.35	1526.32	2045.4	2708.97	2193.58	2899.94	2161.53		0.0197424	0.00599772	0.00297064	0.00419703	0.00191445	0.029	0.00231053	0.0608324		AI854779	Mm.31018 // full length	Chr:18 55.0 cM	6631 // fatty acid metabolism // Unknown /// 6118 // electron transport // inferred from sequence or structural similarity	5792 // microsome // traceable author statement /// 16021 // integral to membrane // inferred from sequence or structural similarity	4768 // stearoyl-CoA 9-desaturase activity // traceable author statement
99052_at	zinc finger homeobox 1a	Zfhx1a	0.0129735	16	485.949	254.975	193.913	329.075	561.394	401.151	536.682	353.803		0.0111156	0.0121001	0.00806616	0.00908492	0.0217862	0.0310699	0.00682234	0.114617		D76432	Mm.3929 // full length	Chr:18 0.0 cM	6355 // regulation of transcription, DNA-dependent // inferred from electronic annotation	5634 // nucleus // inferred from electronic annotation /// 5667 // transcription factor complex // inferred from electronic annotation	3700 // transcription factor activity // inferred from electronic annotation /// 3677 // DNA binding // inferred from electronic annotation
95939_i_at	hypothetical protein 9830126M18	9830126M18	0.0135889	16	264.883	99.3355	77.9922	197.454	284.46	188.699	257.502	132.653		0.00299328	0.00440328	0.0680533	0.00484865	0.0148263	0.0351314	0.0134793	0.178778		AW047237	Mm.266485 // full length	Chr:15 B1	---	---	---
102318_at	sialyltransferase 8 (alpha-2, 8-sialyltransferase) D	Siat8d	0.0141092	16	164.043	84.8699	84.5363	147.05	320.172	139.298	348.976	108.461		0.0563112	0.00481651	0.0113739	0.00313085	0.00819009	0.0219543	0.22971	0.0162634		X86000	Mm.10701 // ---	Chr:1 D	6486 // protein amino acid glycosylation // inferred from electronic annotation	5794 // Golgi apparatus // inferred from electronic annotation /// 16021 // integral to membrane // inferred from electronic annotation /// 16020 // membrane // inferred from electronic annotation	16740 // transferase activity // inferred from electronic annotation /// 8373 // sialyltransferase activity // inferred from electronic annotation /// 3828 // alpha-N-acetylneuraminate alpha-2,8-sialyltransferase activity // inferred from direct assay ///
104761_at	anthrax toxin receptor 2	Antxr2	0.0142062	16	439.908	243.603	185.812	340.513	782.543	477.28	940.009	302.609		0.026966	0.0118974	0.0109047	0.00104016	0.0211302	0.0316823	0.126554	0.0521363		AA612450	Mm.24842 // ---	Chr:5 E3	---	---	---
96662_at	RIKEN cDNA 1110003O22 gene	1110003O22Rik	0.0145155	16	945.125	665.977	563.553	1079	2470.99	1072.72	2008.73	1001.08		0.00133117	0.00623276	0.00510186	0.00904581	0.0160187	0.0260296	0.0756036	0.0143906		AI847054	Mm.27363 // ---	---	---	---	---
103754_at	RIKEN cDNA 1100001F19 gene	1100001F19Rik	0.0153154	16	730.676	509.354	560.4	727.804	1071.52	532.507	828.002	627.408		0.00614942	0.00272703	0.0289445	0.000261641	0.0249095	0.0563811	0.0146118	0.087645		AI847826	Mm.24529 // full length	Chr:3 G3	6511 // ubiquitin-dependent protein catabolism // inferred from sequence or structural similarity /// 6512 // ubiquitin cycle // inferred from sequence or structural similarity	---	16874 // ligase activity // inferred from electronic annotation /// 4840 // ubiquitin conjugating enzyme activity // inferred from sequence or structural similarity /// 4842 // ubiquitin-protein ligase activity // inferred from sequence or structural simi
94003_at	Mus musculus cDNA clone IMAGE:6490905, partial cds	---	0.0155505	16	2080.85	1447.55	1206.43	1762.73	2894.15	2075.14	3357.4	1915.1		0.00746595	0.0149176	0.00187321	0.00437642	0.0157208	0.0156775	0.0339445	0.0615247		AI848510	Mm.21773 // ---	---	---	---	---
100151_at	tumor differentially expressed 1	Tde1	0.0163841	16	2246.2	1656.18	1769.92	2349.55	3834.13	3558.47	3943.41	2019.72		0.015457	0.00342151	0.000186876	0.00161432	0.0354311	0.00728111	0.0724041	0.0646999		L29441	Mm.4962 // full length	Chr:2 H3	---	5886 // plasma membrane // inferred from direct assay /// 5615 // extracellular space // traceable author statement /// 5794 // Golgi apparatus // inferred from direct assay /// 16021 // integral to membrane // traceable author statement /// 16020 // memb	---
99493_at	RAB28, member RAS oncogene family	Rab28	0.0177661	16	380.089	364.974	350.655	395.432	591.333	437.994	543.333	494.523		0.012966	0.000846342	0.00403932	0.00797274	0.0121779	0.000957268	0.00263285	0.0754763		AI842066	Mm.41555 // full length	Chr:5 B3	---	---	3924 // GTPase activity // inferred from sequence or structural similarity /// 5525 // GTP binding // inferred from electronic annotation
93571_at	Mus musculus adult female vagina cDNA, RIKEN full-length enriched library, clone:9930031C03 product:beta-spectrin 2, non-erythrocytic, full insert sequence	---	0.0182814	16	2479.92	2024.29	2121.36	2774.14	2764.39	2711.9	3287.21	2506.46		0.00355332	0.000803209	0.00334303	0.00050664	0.0138929	0.0232275	0.013159	0.0206331		M74773	Mm.275307 // ---	---	---	---	---
160683_at	RIKEN cDNA C330005L02 gene	C330005L02Rik	0.0188166	16	766.513	555.549	448.573	592.841	969.093	807.795	930.002	599.267		0.0257442	0.00812535	0.0179664	0.00776575	0.00224968	0.00307916	0.0174946	0.110824		AW049969	Mm.137603 // full length	Chr:9 E3.3	6810 // transport // inferred from sequence or structural similarity	5743 // mitochondrial inner membrane // inferred from sequence or structural similarity	5488 // binding // inferred from sequence or structural similarity
93261_at	legumain	Lgmn	0.0199937	16	1014.4	263.967	292.797	560.461	526.932	432.681	990.28	331.777		0.0221962	0.00791547	0.00134646	0.0240541	0.0480592	0.0783737	0.0427654	0.12394		AJ000990	Mm.17185 // full length	Chr:12 E	6508 // proteolysis and peptidolysis // inferred from electronic annotation	5615 // extracellular space // traceable author statement /// 5764 // lysosome // inferred from electronic annotation	8234 // cysteine-type peptidase activity // inferred from electronic annotation /// 16787 // hydrolase activity // inferred from electronic annotation /// 1509 // legumain activity // inferred from electronic annotation /// 4197 // cysteine-type endopepti
102815_at	annexin A11	Anxa11	0.0202161	16	1580.18	821.231	644.509	1571.56	1914.16	1531.95	2017.66	1430.16		0.0068255	0.0436255	0.000273147	0.00929679	0.0114733	0.0264671	0.0145737	0.113461		U65986	Mm.1427 // full length	Chr:14 3.3 cM	---	---	5544 // calcium-dependent phospholipid binding // inferred from electronic annotation /// 5509 // calcium ion binding // inferred from electronic annotation
94813_at	growth arrest specific 1	Gas1	0.0224174	16	2567.92	1361.54	1202.77	2177.97	2473.81	1703.83	2178.86	1299.86		0.00172344	0.0205219	0.0222382	0.00608453	0.00113408	0.00628541	0.0348881	0.0711748		X65128	Mm.22701 // full length	Chr:13 37.0 cM	12501 // programmed cell death // inferred from direct assay /// 7050 // cell cycle arrest // traceable author statement	16020 // membrane // inferred from direct assay	5515 // protein binding // inferred from physical interaction
96299_at	RIKEN cDNA 2900097C17 gene	2900097C17Rik	0.0239813	16	2386.15	1936.22	1979.09	2427.47	3375.46	2355.38	3137.79	2551.77		0.0133219	0.0251845	0.000165079	0.00521541	0.00457001	0.0251935	0.00308636	0.071646		AI847298	Mm.29909 // ---	Chr:2 H1	---	---	---
93043_at	stromal cell derived factor receptor 1	Sdfr1	0.0269632	16	1132.13	817.329	771.912	1131.74	1711.26	1028.92	1636.59	881.595		0.0149158	0.000373402	0.00659875	0.00232333	0.0187045	0.0211165	0.0278673	0.0445683		D50463	Mm.15125 // full length	Chr:9 B	---	5615 // extracellular space // traceable author statement /// 16021 // integral to membrane // traceable author statement	---
160678_at	EST AI426782	AI426782	0.0274854	16	143.149	84.6216	52.6499	84.7679	168.789	79.9854	139.557	84.1972		0.0366273	0.0100485	0.00126115	0.0132446	0.00797889	0.0358136	0.0541953	0.0636816		AA871166	Mm.21950 // full length	Chr:6 A2	---	16021 // integral to membrane // traceable author statement /// 5624 // membrane fraction // inferred from sequence or structural similarity	---
95092_at	protein phosphatase 3, catalytic subunit, alpha isoform	Ppp3ca	0.030676	16	998.232	425.407	363.55	860.591	1553.73	927.021	1668.5	778.894		0.000819925	0.0749467	0.040165	0.00512134	0.0284116	0.0513367	0.0160842	0.213038		J05479	Mm.80565 // full length	Chr:3 G3	16311 // dephosphorylation // inferred from direct assay	8287 // protein serine/threonine phosphatase complex // inferred from electronic annotation	5516 // calmodulin binding // inferred from sequence or structural similarity /// 5515 // protein binding // inferred from physical interaction /// 17018 // myosin phosphatase activity // inferred from sequence or structural similarity /// 158 // protein
97538_at	beta-glucuronidase	Gus	0.0312051	16	413.87	201.546	165.236	290.453	379.443	241.389	464.915	207.968		0.00264977	0.0100674	0.0418777	0.00243394	0.00174264	0.0705867	0.00866372	0.0480455		M19279	Mm.3317 // full length	Chr:5 G1.3	5975 // carbohydrate metabolism // inferred from sequence or structural similarity	5764 // lysosome // inferred from sequence or structural similarity /// 5615 // extracellular space // traceable author statement	16798 // hydrolase activity, acting on glycosyl bonds // inferred from sequence or structural similarity /// 4566 // beta-glucuronidase activity // inferred from electronic annotation /// 4553 // hydrolase activity, hydrolyzing O-glycosyl compounds // inf
102384_at	RIKEN cDNA 2610209L14 gene	2610209L14Rik	0.0335772	16	435.153	124.956	113.445	345.038	635.476	410.693	577.152	233.236		0.0115875	0.0249769	0.0116043	0.0462209	0.0197765	0.00772621	0.104502	0.116487		AI842968	Mm.12184 // full length	Chr:19 C1	6355 // regulation of transcription, DNA-dependent // inferred from sequence or structural similarity	5634 // nucleus // inferred from sequence or structural similarity	5524 // ATP binding // inferred from sequence or structural similarity /// 4386 // helicase activity // inferred from sequence or structural similarity /// 3677 // DNA binding // inferred from sequence or structural similarity /// 16787 // hydrolase activ
160104_at	hydroxy-delta-5-steroid dehydrogenase, 3 beta- and steroid delta-isomerase 7	Hsd3b7	0.0340699	16	548.526	295.881	363.706	726.091	741.272	659.8	914.828	466.829		0.0517196	0.00326213	0.00433712	0.00310683	0.000391166	0.0499523	0.0147692	0.0616081		AA824102	Mm.157103 // full length	Chr:7 F3	---	---	---
94018_at	ubiquitin-like 3	Ubl3	0.0351497	16	1585.3	1236.57	1111.43	1300.94	1776.52	1399.97	1750.93	1232.61		0.000195856	0.00338273	0.00661673	0.00282406	0.00512028	0.00830795	0.0164646	0.0134241		AW120725	Mm.21846 // full length	Chr:5 G2-3	---	---	---
93352_at	transglutaminase 2, C polypeptide	Tgm2	0.0355895	16	196.338	102.968	128.524	185.344	277.002	239.376	225.678	121.27		0.0249951	0.0142941	0.024996	0.0118205	0.00369769	0.0509226	0.0538296	0.0613356		M55154	Mm.18843 // full length	Chr:2 89.0 cM	6508 // proteolysis and peptidolysis // inferred from sequence or structural similarity	---	3810 // protein-glutamine gamma-glutamyltransferase activity // inferred from electronic annotation /// 16740 // transferase activity // inferred from electronic annotation /// 5509 // calcium ion binding // inferred from electronic annotation /// 8415 //
95546_g_at	insulin-like growth factor 1	Igf1	0.0376547	16	372.568	130.486	59.4648	195.794	431.525	281.674	567.906	222.945		0.0360238	0.0452582	0.0460558	0.00902969	0.0384412	0.0869532	0.0654537	0.180356		X04480	Mm.268521 // full length	Chr:10 48.0 cM	7582 // physiological processes // inferred from electronic annotation /// 48009 // IGF receptor signaling pathway // Unknown /// 9887 // organogenesis // inferred from mutant phenotype /// 10001 // glial cell differentiation // inferred from mutant pheno	5576 // extracellular // inferred from electronic annotation	8083 // growth factor activity // inferred from electronic annotation /// 5179 // hormone activity // inferred from electronic annotation
102710_at	amyloid beta (A4) precursor protein-binding, family B, member 1 interacting protein	Apbb1ip	0.0393727	16	495.571	247.381	157.239	316.905	669.838	616.923	802.635	312.19		0.00201887	0.00278279	0.0672888	0.00601017	0.0374907	0.186931	0.0493234	0.02616		AF020313	Mm.14255 // full length	Chr:2 A3	7218 // neuropeptide signaling pathway // inferred from sequence or structural similarity	---	---
95737_at	RIKEN cDNA 1200015A19 gene	1200015A19Rik	0.0396457	16	1145.98	896.638	882.19	1369.91	1620.81	1234.27	1644.22	1106.63		0.00058058	0.00414	0.00815469	0.000709292	0.00996169	0.00777193	0.0176161	0.0204		AW120814	Mm.29750 // full length	Chr:4 E2	---	---	---
162424_f_at	RIKEN cDNA 2610007K22 gene	2610007K22Rik	0.0410257	16	862.147	541.134	462.724	807.346	1068.56	482.44	952.85	532.878		0.0191868	0.0525526	0.00267035	0.0333918	0.00644092	0.0136337	0.03427	0.147069		AV291989	Mm.181538 // full length	Chr:15 E1	---	---	---
92648_at	syntaxin binding protein 3	Stxbp3	0.0420487	16	578.697	425.389	365.758	717.86	1008.45	447.69	1163.31	410.657		0.00541886	0.0267064	0.0352822	0.0015935	0.0105663	0.0186601	0.0521752	0.0764068		U19521	Mm.12155 // full length	Chr:3 F3	9306 // protein secretion // inferred from electronic annotation /// 6886 // intracellular protein transport // inferred from electronic annotation /// 15031 // protein transport // inferred from electronic annotation /// 15758 // glucose transport // inf	5886 // plasma membrane // inferred from direct assay /// 5829 // cytosol // inferred from direct assay	19905 // syntaxin binding // inferred from direct assay /// 5515 // protein binding // inferred from physical interaction /// 8565 // protein transporter activity // inferred from electronic annotation
100951_at	polycystic kidney disease 2	Pkd2	0.0436832	16	761.786	458.112	355.344	645.304	973.736	695.898	952.473	616.342		0.00364118	0.0296998	0.00458966	0.000932036	0.0426852	0.0269267	0.033543	0.0847488		AF014010	Mm.6442 // full length	Chr:5 55.0 cM	6812 // cation transport // inferred from electronic annotation /// 6811 // ion transport // inferred from sequence or structural similarity /// 6874 // calcium ion homeostasis // inferred from mutant phenotype /// 7050 // cell cycle arrest // inferred fr	5783 // endoplasmic reticulum // traceable author statement /// 5929 // cilium // inferred from direct assay /// 16021 // integral to membrane // traceable author statement /// 5871 // kinesin complex // inferred from electronic annotation /// 16020 // me	5216 // ion channel activity // inferred from sequence or structural similarity /// 5515 // protein binding // inferred from physical interaction /// 5509 // calcium ion binding // inferred from electronic annotation /// 5261 // cation channel activity //
98132_at	cytochrome c, somatic	Cycs	0.0440268	16	325.338	192.309	189.799	259.849	453.276	260.75	303.005	249.784		0.0163761	0.015654	0.011284	0.00878359	0.0516619	0.0347418	0.0182421	0.123375		X01756	Mm.35389 // full length	Chr:6 23.0 cM	8635 // caspase activation via cytochrome c // inferred from mutant phenotype /// 6118 // electron transport // inferred from sequence or structural similarity	5739 // mitochondrion // inferred from sequence or structural similarity /// 5746 // mitochondrial electron transport chain // inferred from sequence or structural similarity	5489 // electron transporter activity // inferred from sequence or structural similarity
94473_at	RIKEN cDNA 1810010L20 gene	1810010L20Rik	0.045532	16	1634.56	1393.25	1499.29	1708.83	2402.33	1920.25	2317.79	1252.54		0.00764884	0.00147849	0.00676155	0.00574839	0.000546194	0.0286779	0.0116001	0.00668542		AW047951	Mm.28853 // full length	Chr:10 C1	7275 // development // inferred from sequence or structural similarity	5615 // extracellular space // traceable author statement /// 16021 // integral to membrane // traceable author statement	---
97916_at	RIKEN cDNA 5730494N06 gene	5730494N06Rik	0.0476041	16	599.89	527.942	449.158	580.715	994.672	651.106	988.07	540.44		0.000562862	0.0260842	0.00451684	0.0198415	0.0117664	0.0581797	0.0170143	0.0433137		AI116222	Mm.30116 // full length	Chr:2 F2	---	---	---
95040_at	programmed cell death 6 interacting protein	Pdcd6ip	0.0487801	16	200.899	121.731	148.272	244.308	412.394	145.877	364.524	131.155		0.00255302	0.0151277	0.00136426	0.0159451	0.0770678	0.0831753	0.0735966	0.0608788		AI840810	Mm.29816 // full length	Chr:9 F3	7165 // signal transduction // inferred from sequence or structural similarity /// 6915 // apoptosis // traceable author statement	5829 // cytosol // inferred from direct assay	---
93278_at	sterol carrier protein 2, liver	Scp2	0.0491951	16	1421.69	901.086	751.588	1101.77	2704.66	951.871	2283.92	1061.97		0.0705529	0.0278477	0.00127859	0.00993332	0.0134548	0.0979381	0.0138317	0.106591		M91458	Mm.1779 // full length	Chr:4 52.0 cM	7031 // peroxisome organization and biogenesis // inferred from mutant phenotype /// 6637 // acyl-CoA metabolism // traceable author statement /// 6810 // transport // inferred from electronic annotation	5739 // mitochondrion // inferred from electronic annotation /// 5777 // peroxisome // traceable author statement	8289 // lipid binding // inferred from electronic annotation /// 4770 // sterol carrier protein X-related thiolase activity // traceable author statement /// 5498 // sterol carrier activity // inferred from electronic annotation
96803_at	glucan (1,4-alpha-), branching enzyme 1	Gbe1	8.28592e-07	17	79.7422	10.8295	6.06186	25.9469	145.041	166.502	121.873	58.0155		0.00432623	0.00632504	0.000173512	0.00153235	0.0052058	0.0244259	0.0268709	0.341882		AW210370	Mm.29201 // full length	Chr:16 41.9 cM	5978 // glycogen biosynthesis // inferred from sequence or structural similarity /// 5977 // glycogen metabolism // inferred from sequence or structural similarity /// 6091 // energy pathways // inferred from sequence or structural similarity /// 5975 //	---	3844 // 1,4-alpha-glucan branching enzyme activity // inferred from sequence or structural similarity /// 4556 // alpha-amylase activity // inferred from sequence or structural similarity /// 16740 // transferase activity // inferred from sequence or stru
97235_f_at	apolipoprotein B editing complex 2	Apobec2	1.44929e-06	17	281.338	40.0651	79.9676	331.921	905.052	406.895	697.607	346.63		0.0173166	0.00367034	0.00178594	0.0112021	0.0107291	0.0463594	0.00365048	0.818127		AW124988	Mm.27822 // full length	Chr:17 24.0 cM	6381 // mRNA editing // inferred from mutant phenotype /// 6397 // mRNA processing // inferred from electronic annotation	---	3969 // RNA editase activity // inferred from mutant phenotype /// 8270 // zinc ion binding // inferred from electronic annotation /// 16787 // hydrolase activity // inferred from electronic annotation
101089_at	PDZ and LIM domain 3	Pdlim3	4.88786e-06	17	845.738	162.613	152.725	300.683	1710.25	638.397	1455.75	617.351		0.00875857	0.0152904	0.0200193	0.00306457	0.00185587	0.0686218	0.0924083	0.614201		AF002283	Mm.7342 // full length	Chr:8 B1.1	7015 // actin filament organization // inferred from mutant phenotype /// 7242 // intracellular signaling cascade // inferred from sequence or structural similarity /// 7517 // muscle development // inferred from mutant phenotype	15629 // actin cytoskeleton // inferred from physical interaction /// 30018 // Z disc // traceable author statement	5515 // protein binding // traceable author statement /// 8092 // cytoskeletal protein binding // inferred from physical interaction /// 8307 // structural constituent of muscle // inferred from direct assay
95531_at	angiomotin	Amot	5.19771e-06	17	865.32	279.061	188.367	375.961	1533.64	747.365	1007.42	567.002		0.000519262	0.0115961	0.00218239	0.00531047	0.0119335	0.0037909	0.045143	0.425909		AI854771	Mm.215174 // full length	Chr:X F2	---	---	---
162308_f_at	crystallin, alpha B	Cryab	8.40326e-06	17	431.692	272.234	378.144	475.392	784.445	1110.13	1086.69	685.17		0.00540524	0.00577574	0.0233209	0.000478823	0.00610817	0.00722853	0.0750601	0.484126		AV013428	Mm.178 // full length	Chr:9 29.0 cM	7423 // sensory organ development // inferred from mutant phenotype /// 9408 // response to heat // inferred from sequence or structural similarity	5737 // cytoplasm // inferred from electronic annotation	5212 // structural constituent of eye lens // inferred from electronic annotation /// 3773 // heat shock protein activity // inferred from sequence or structural similarity
103353_f_at	cytochrome P450, family 4, subfamily b, polypeptide 1	Cyp4b1	8.73419e-06	17	1111.34	960.725	848.182	1111.62	2262.89	2608.48	1829.05	1754.97		0.00215957	0.00186772	0.0011511	0.00986237	0.00252895	0.0954436	0.0909323	0.104317		D50834	Mm.1840 // full length	Chr:4 49.5 cM	6118 // electron transport // inferred from electronic annotation	5615 // extracellular space // traceable author statement /// 5792 // microsome // inferred from electronic annotation /// 5783 // endoplasmic reticulum // inferred from electronic annotation /// 16020 // membrane // inferred from electronic annotation	4497 // monooxygenase activity // inferred from electronic annotation /// 18685 // alkane 1-monooxygenase activity // extended:Unknown; 1.14.15.3; 3.38e-134 /// 16491 // oxidoreductase activity // inferred from electronic annotation
160594_at	procollagen, type XVII, alpha 1	Col17a1	1.61391e-05	17	2130.94	1754.02	2487.62	3939.12	6926.79	5596.08	7651.72	5485.93		0.00027002	0.00307604	6.20046e-05	0.00795563	0.00382317	0.0646535	0.0269941	0.111949		L08407	Mm.1225 // full length	Chr:19 49.0 cM	7155 // cell adhesion // inferred from electronic annotation	5581 // collagen // inferred from electronic annotation /// 16021 // integral to membrane // traceable author statement /// 30056 // hemidesmosome // inferred from direct assay	30020 // extracellular matrix structural constituent conferring tensile strength activity // inferred from electronic annotation
97500_g_at	four and a half LIM domains 1	Fhl1	2.07936e-05	17	4477.41	1097.69	1352.76	1991.81	5106.88	4767.89	4926.99	3958.42		0.00455961	0.0174187	0.00943046	0.00229819	0.00617098	0.008477	0.0553944	0.387454		AI839950	Mm.3126 // full length	Chr:X A6-A7.1	7517 // muscle development // inferred from sequence or structural similarity /// 30154 // cell differentiation // inferred from electronic annotation /// 6118 // electron transport // inferred from sequence or structural similarity /// 7275 // developmen	---	5489 // electron transporter activity // inferred from sequence or structural similarity
100574_f_at	glucose phosphate isomerase 1	Gpi1	2.17909e-05	17	6836.02	4883.56	5474.89	4593.69	10658.9	8729.28	10470.9	7624.34		0.00293703	0.00160662	0.00560735	0.000249284	0.00506268	0.0762938	0.0244591	0.0978863		L09104	Mm.589 // full length	Chr:7 11.0 cM	6096 // glycolysis // inferred from electronic annotation /// 6094 // gluconeogenesis // inferred from electronic annotation	---	4347 // glucose-6-phosphate isomerase activity // inferred from electronic annotation /// 8083 // growth factor activity // inferred from electronic annotation /// 16853 // isomerase activity // inferred from electronic annotation /// 5125 // cytokine act
99051_at	S100 calcium binding protein A4	S100a4	3.16788e-05	17	649.633	610.139	540.439	723.748	1913.14	1645.81	2863.6	1440.03		7.33235e-07	0.0160227	0.00015774	0.00795669	0.00658725	0.16955	0.0287884	0.169952		M36579	Mm.3925 // full length	Chr:3 43.6 cM	---	---	5509 // calcium ion binding // inferred from electronic annotation
160406_at	cathepsin K	Ctsk	3.64687e-05	17	825.384	735.319	790.544	1414.52	2437.78	1913.11	2276.3	4335.35		0.000797151	0.0141121	0.000476093	0.00255932	0.00988288	0.062676	0.247866	0.0583053		AJ006033	Mm.272085 // full length	Chr:3 47.9 cM	6508 // proteolysis and peptidolysis // inferred from electronic annotation	5615 // extracellular space // traceable author statement	4216 // cathepsin K activity // inferred from electronic annotation /// 8234 // cysteine-type peptidase activity // inferred from electronic annotation /// 16787 // hydrolase activity // inferred from electronic annotation /// 4197 // cysteine-type endope
95597_at	prostaglandin-endoperoxide synthase 1	Ptgs1	8.06241e-05	17	345.032	158.812	85.9234	255.049	767.646	461.594	807.804	396.262		0.00482078	0.00256754	0.0345903	0.00457427	0.00195652	0.00309716	0.00859633	0.379966		M34141	Mm.275434 // full length	Chr:2 29.0 cM	8217 // regulation of blood pressure // inferred from mutant phenotype /// 1516 // prostaglandin biosynthesis // inferred from mutant phenotype	5615 // extracellular space // traceable author statement /// 5792 // microsome // inferred from direct assay /// 5634 // nucleus // inferred from direct assay /// 5737 // cytoplasm // inferred from direct assay /// 16020 // membrane // inferred from elec	16702 // oxidoreductase activity, acting on single donors with incorporation of molecular oxygen, incorporation of two atoms of oxygen // inferred from electronic annotation /// 4666 // prostaglandin-endoperoxide synthase activity // inferred from electro
93694_at	period homolog 2 (Drosophila)	Per2	8.5616e-05	17	49.1989	23.2285	46.0228	38.015	154.228	200.18	121.529	58.8937		0.00562638	0.00234839	0.0146592	0.0113852	0.0133384	0.0571781	0.0875536	0.276995		AF036893	Mm.8471 // full length	Chr:1 D	6355 // regulation of transcription, DNA-dependent // inferred from electronic annotation /// 7622 // rhythmic behavior // inferred from electronic annotation /// 7623 // circadian rhythm // traceable author statement /// 7165 // signal transduction // in	5634 // nucleus // inferred from electronic annotation	4871 // signal transducer activity // inferred from electronic annotation
95082_at	insulin-like growth factor binding protein 3	Igfbp3	9.77405e-05	17	1542.21	347.517	398.492	1459.85	2802.46	1791.02	1980.21	1511.84		0.0262342	0.0138009	0.0255812	0.0113079	0.00219107	0.0114109	0.0574963	0.559676		AI842277	Mm.29254 // full length	Chr:11 1.35 cM	1558 // regulation of cell growth // inferred from electronic annotation	5615 // extracellular space // traceable author statement /// 5576 // extracellular // inferred from electronic annotation	5520 // insulin-like growth factor binding // inferred from electronic annotation /// 19838 // growth factor binding // inferred from electronic annotation
99076_at	nuclear receptor subfamily 1, group D, member 2	Nr1d2	0.00010123	17	282.704	196.765	238.162	348.253	1220.3	674.572	1055.32	554.302		0.0083953	0.0102879	0.00388403	0.00434069	0.000840676	0.00254572	0.0332971	0.186842		U09504	Mm.26587 // full length	Chr:14 A1	6355 // regulation of transcription, DNA-dependent // inferred from direct assay	5634 // nucleus // inferred from electronic annotation	3677 // DNA binding // inferred from direct assay /// 3707 // steroid hormone receptor activity // inferred from electronic annotation /// 4879 // ligand-dependent nuclear receptor activity // inferred from electronic annotation /// 3700 // transcription
100566_at	insulin-like growth factor binding protein 5	Igfbp5	0.000130785	17	1932.46	2206.93	2238.61	3408.56	9497.02	6626.63	8660.87	8026.41		0.000955638	0.0029172	0.00298428	0.0102063	0.00900794	0.0593321	0.00391648	0.144674		L12447	Mm.578 // full length	Chr:1 36.1 cM	1558 // regulation of cell growth // inferred from electronic annotation	5615 // extracellular space // traceable author statement /// 5576 // extracellular // inferred from electronic annotation	5520 // insulin-like growth factor binding // inferred from electronic annotation /// 19838 // growth factor binding // inferred from electronic annotation
104598_at	dual specificity phosphatase 1	Dusp1	0.000137431	17	1198.19	589.583	608.713	1743.48	3072.72	2462.37	3134.15	1346.94		0.00258886	0.00923209	0.0243753	0.0168807	0.000774328	0.0959426	0.0675537	0.272602		X61940	Mm.2404 // full length	Chr:17 13.0 cM	6470 // protein amino acid dephosphorylation // inferred from electronic annotation /// 7049 // cell cycle // inferred from electronic annotation	---	16787 // hydrolase activity // inferred from electronic annotation /// 8138 // protein tyrosine/serine/threonine phosphatase activity // inferred from electronic annotation /// 4725 // protein tyrosine phosphatase activity // inferred from electronic anno
160841_at	D site albumin promoter binding protein	Dbp	0.000160284	17	20.3207	16.9556	20.1308	19.5808	493.287	274.089	652.324	193.375		0.00199307	0.00325884	0.0212373	0.0131974	0.0181508	0.0588384	0.334673	0.133375		AW047343	Mm.3459 // full length	Chr:7 23.0 cM	7622 // rhythmic behavior // inferred from electronic annotation /// 6355 // regulation of transcription, DNA-dependent // traceable author statement /// 7623 // circadian rhythm // traceable author statement	5634 // nucleus // inferred from electronic annotation	3677 // DNA binding // inferred from electronic annotation
95020_at	RIKEN cDNA 9130415E20 gene	9130415E20Rik	0.000173036	17	641.946	491.452	463.329	720.164	1358.81	1246.9	1338.99	975.955		0.00559848	0.0212394	0.000682747	0.000151596	0.000211254	0.114915	0.0673056	0.0659818		AI848868	Mm.40620 // full length	Chr:16 A1	---	---	---
103617_at	decay accelerating factor 1	Daf1	0.000186821	17	176.327	80.2012	49.8283	107.316	249.857	203.923	271.69	137.772		0.00959369	0.00794226	0.0116344	0.00076022	0.0130798	0.0167528	0.0524597	0.23798		D63679	Mm.101591 // full length	Chr:1 67.6 cM	6958 // complement activation, classical pathway // inferred from electronic annotation	5615 // extracellular space // traceable author statement /// 16021 // integral to membrane // traceable author statement /// 16020 // membrane // inferred from electronic annotation	---
100017_at	myosin binding protein H	Mybph	0.00019332	17	698.775	168.457	266.614	495.459	1029.36	1454.13	522.878	239.16		0.00274959	0.00143929	0.0194613	0.00696156	0.0173146	0.0261294	0.0322393	0.275206		U68267	Mm.200230 // full length	Chr:1 E4	7517 // muscle development // inferred from electronic annotation /// 6941 // striated muscle contraction // inferred from electronic annotation /// 7155 // cell adhesion // inferred from electronic annotation	5863 // striated muscle thick filament // inferred from electronic annotation	5194 // cell adhesion molecule activity // inferred from electronic annotation
162262_f_at	glycogenin 1	Gyg1	0.000267945	17	259.31	154.102	156.664	226.361	400.423	435.153	500.999	346.463		0.00380587	0.015116	0.0160721	0.0102114	0.0271658	0.00283702	0.0163931	0.42705		AV357306	Mm.6375 // full length	Chr:3 12.5 cM	16051 // carbohydrate biosynthesis // inferred from electronic annotation /// 5978 // glycogen biosynthesis // inferred from electronic annotation	---	16758 // transferase activity, transferring hexosyl groups // inferred from electronic annotation /// 8466 // glycogenin glucosyltransferase activity // extended:Unknown; 2.4.1.186; 2.58e-120 /// 16740 // transferase activity // inferred from electronic a
92198_s_at	decay accelerating factor 2	Daf2	0.000290822	17	177.672	70.5324	33.3164	152.923	295.824	327.421	350.4	273.389		0.00127884	0.0294027	0.000868857	0.002051	0.00074047	0.0471227	0.0452213	0.143225		L41365	Mm.34044 // full length	Chr:1 67.6 cM	6958 // complement activation, classical pathway // inferred from electronic annotation	16021 // integral to membrane // traceable author statement	---
102061_at	myeloid leukemia factor 1	Mlf1	0.000300954	17	383.021	177.215	297.397	473.663	921.321	713.247	763.366	463.381		0.000867735	0.00722102	0.013344	0.0192002	0.0338388	0.0794738	0.0534993	0.351911		AF100171	Mm.10414 // full length	Chr:3 31.0 cM	30154 // cell differentiation // inferred from electronic annotation	5634 // nucleus // inferred from electronic annotation	---
94885_at	unc-84 homolog A (C. elegans)	Unc84a	0.000314929	17	647.07	588.691	561.916	727.235	1210.55	1405.49	1130.6	1012.26		0.00773237	0.000654264	0.000277839	0.000558372	0.00360866	0.00474969	0.0043548	0.069039		AI840062	Mm.23889 // full length	Chr:5 G2	---	5730 // nucleolus // inferred from direct assay /// 5634 // nucleus // inferred from direct assay /// 5737 // cytoplasm // inferred from direct assay /// 5871 // kinesin complex // inferred from electronic annotation /// 16021 // integral to membrane // i	5515 // protein binding // inferred from physical interaction
162101_f_at	myosin light chain, phosphorylatable, fast skeletal muscle	Mylpf	0.000345736	17	359.229	80.0621	68.4524	186.995	557.438	340.046	383.943	248.728		0.0092702	0.00696352	0.0192467	0.00578236	0.0364373	0.00191414	0.0140012	0.434379		AV290649	Mm.14526 // full length	Chr:7 F3	7010 // cytoskeleton organization and biogenesis // inferred from electronic annotation /// 7517 // muscle development // inferred from electronic annotation	16459 // myosin // inferred from electronic annotation /// 5856 // cytoskeleton // inferred from electronic annotation	5509 // calcium ion binding // inferred from electronic annotation
92407_at	myomesin 1	Myom1	0.000380439	17	594.831	229.595	226.025	420.499	1054.64	1506.45	1548.05	1222.83		0.00381661	0.0217115	0.0757289	0.0377454	0.0447405	0.0235931	0.036867	0.988622		AJ012072	Mm.4103 // full length	Chr:17 E1.3	6936 // muscle contraction // inferred from physical interaction /// 7517 // muscle development // inferred from electronic annotation /// 6941 // striated muscle contraction // inferred from electronic annotation	30017 // sarcomere // inferred from direct assay /// 5856 // cytoskeleton // traceable author statement /// 5863 // striated muscle thick filament // inferred from electronic annotation	5200 // structural constituent of cytoskeleton // traceable author statement
99481_at	ATPase, Na+/K+ transporting, alpha 2 polypeptide	Atp1a2	0.000451251	17	310.277	173.317	147.485	414.914	912.303	831.328	530.573	522.204		0.0108382	0.000480443	0.017439	0.00133571	0.0517399	0.301313	0.053996	0.20329		AI839697	Mm.207432 // full length	Chr:1 94.2 cM	1504 // neurotransmitter uptake // inferred from mutant phenotype /// 6813 // potassium ion transport // inferred from sequence or structural similarity /// 6812 // cation transport // inferred from sequence or structural similarity /// 8152 // metabolism	16020 // membrane // inferred from sequence or structural similarity /// 5886 // plasma membrane // inferred from sequence or structural similarity /// 16021 // integral to membrane // inferred from sequence or structural similarity	5524 // ATP binding // inferred from sequence or structural similarity /// 19829 // cation-transporting ATPase activity // inferred from sequence or structural similarity /// 15662 // ATPase activity, coupled to transmembrane movement of ions, phosphoryla
98005_at	protein kinase inhibitor, alpha	Pkia	0.000573937	17	340.574	117.227	156.881	143.114	1412.48	1107.55	1470.03	1057.85		0.0406236	0.0467174	0.0377782	0.027424	0.0398828	0.122898	0.0205978	0.881814		AW125442	Mm.3193 // full length	Chr:3 A1	6469 // negative regulation of protein kinase activity // inferred from sequence or structural similarity	---	16301 // kinase activity // inferred from electronic annotation /// 4860 // protein kinase inhibitor activity // inferred from sequence or structural similarity /// 4862 // cAMP-dependent protein kinase inhibitor activity // inferred from sequence or stru
160726_at	quaking	Qk	0.000647674	17	320.269	254.147	214.179	264.017	560.496	411.44	530.96	324.764		0.00268588	0.00149765	0.00889111	0.00053103	0.0173648	0.0131165	0.0207845	0.130232		U44940	Mm.2655 // full length	Chr:17 5.9 cM	8366 // nerve ensheathment // inferred from mutant phenotype /// 1570 // vasculogenesis // inferred from mutant phenotype /// 7626 // locomotory behavior // inferred from electronic annotation	5634 // nucleus // traceable author statement /// 5737 // cytoplasm // traceable author statement	3723 // RNA binding // traceable author statement /// 3676 // nucleic acid binding // inferred from sequence or structural similarity
94481_at	UDP-glucose pyrophosphorylase 2	Ugp2	0.000663593	17	432.512	224.059	217.217	297.988	631.977	476.013	830.382	460.333		0.0144047	0.0048837	0.000606855	0.0261514	0.00838672	0.0065787	0.0076868	0.257543		AI851321	Mm.28877 // full length	Chr:11 12.0 cM	6355 // regulation of transcription, DNA-dependent // inferred from sequence or structural similarity /// 8152 // metabolism // inferred from sequence or structural similarity	---	16301 // kinase activity // inferred from sequence or structural similarity /// 16779 // nucleotidyltransferase activity // inferred from sequence or structural similarity /// 3983 // UTP-glucose-1-phosphate uridylyltransferase activity // inferred from s
96346_at	cysteine dioxygenase 1, cytosolic	Cdo1	0.000708488	17	1692.99	821.023	431.919	1027.2	2640	2863.92	2048.39	1770.21		0.00730587	0.0154607	0.0257138	0.00666768	0.0103543	0.110202	0.00188947	0.241606		AI854020	Mm.29996 // full length	Chr:18 23.0 cM	19530 // taurine metabolism // traceable author statement /// 19452 // L-cysteine catabolism to taurine // traceable author statement	5829 // cytosol // inferred from direct assay	16702 // oxidoreductase activity, acting on single donors with incorporation of molecular oxygen, incorporation of two atoms of oxygen // inferred from electronic annotation /// 17172 // cysteine dioxygenase activity // traceable author statement /// 1649
97155_at	growth differentiation factor 8	Gdf8	0.000749065	17	349.636	146.909	175.975	322.472	1270.55	1366.36	1721.48	1312.21		0.00664122	0.0685576	0.012998	0.011776	0.0621849	0.0169561	0.20624	0.623862		U84005	Mm.3514 // full length	Chr:1 27.8 cM	---	---	8083 // growth factor activity // inferred from electronic annotation /// 5125 // cytokine activity // inferred from electronic annotation /// 5509 // calcium ion binding // inferred from sequence or structural similarity
102916_s_at	tenascin XB	Tnxb	0.000977139	17	2256.13	1610.08	1129.15	1699.48	3118.8	4432.5	3845.11	2717.58		0.00181616	0.00175895	0.0163383	0.00492402	0.00663211	0.0511774	0.00062019	0.106033		AB010266	Mm.252368 // full length	Chr:17 18.74 cM	45785 // positive regulation of cell adhesion // inferred from direct assay /// 30199 // collagen fibril organization // inferred from mutant phenotype	5578 // extracellular matrix // inferred from direct assay /// 5615 // extracellular space // inferred from direct assay	8201 // heparin binding // inferred from direct assay
104743_at	cadherin 13	Cdh13	0.000980309	17	344.204	248.833	254.326	305.188	572.386	657.288	649.139	532.219		0.0131163	0.000469246	0.00227091	0.00355565	0.0351216	0.0175938	0.00153176	0.230642		AB022100	Mm.24700 // full length	Chr:8 64.0 cM	7156 // homophilic cell adhesion // inferred from electronic annotation /// 7155 // cell adhesion // inferred from electronic annotation	5886 // plasma membrane // inferred from direct assay /// 5615 // extracellular space // traceable author statement /// 16020 // membrane // inferred from electronic annotation	5509 // calcium ion binding // inferred from electronic annotation /// 5194 // cell adhesion molecule activity // inferred from electronic annotation
93528_s_at	basic transcription element binding protein 1	Bteb1	0.000993096	17	972.598	641.226	784.316	1296	2781.6	2207.36	1881.51	1155.07		0.00408719	0.000104308	0.00303602	0.00529484	0.00727097	0.0363257	0.00682171	0.059296		AI848050	Mm.19788 // full length	Chr:19 B	6355 // regulation of transcription, DNA-dependent // inferred from electronic annotation	5634 // nucleus // inferred from electronic annotation	3677 // DNA binding // inferred from electronic annotation
104354_at	colony stimulating factor 1 receptor	Csf1r	0.00105028	17	1019.87	861.263	748.318	1253.13	1743.15	2306.33	2398.5	1263.21		0.00464064	0.00516686	0.00927168	0.00338292	0.0092123	0.055519	0.0970091	0.0373141		X06368	Mm.22574 // full length	Chr:18 30.0 cM	7169 // transmembrane receptor protein tyrosine kinase signaling pathway // inferred from electronic annotation /// 8151 // cell growth and/or maintenance // inferred from electronic annotation /// 74 // regulation of cell cycle // inferred from electroni	5615 // extracellular space // traceable author statement /// 16021 // integral to membrane // traceable author statement /// 16020 // membrane // inferred from electronic annotation /// 5622 // intracellular // inferred from electronic annotation	4674 // protein serine/threonine kinase activity // inferred from sequence or structural similarity /// 16740 // transferase activity // inferred from electronic annotation /// 4714 // transmembrane receptor protein tyrosine kinase activity // inferred fr
97375_at	polycystic kidney disease 1 homolog	Pkd1	0.00119537	17	600.871	347.549	325.167	579.494	867.969	864.962	746.966	512.965		0.00373063	0.0148711	0.0038501	0.000380747	0.000928653	0.0205039	0.0200373	0.0739761		U70209	Mm.270791 // ---	Chr:17 10.4 cM	1502 // cartilage condensation // inferred from mutant phenotype /// 7050 // cell cycle arrest // inferred from direct assay /// 7609 // mechanosensory perception // inferred from mutant phenotype /// 7507 // heart development // inferred from mutant phen	16020 // membrane // inferred from sequence or structural similarity /// 5929 // cilium // inferred from direct assay /// 16021 // integral to membrane // traceable author statement	5529 // sugar binding // inferred from sequence or structural similarity /// 5515 // protein binding // inferred from physical interaction /// 5262 // calcium channel activity // traceable author statement
162015_f_at	creatine kinase, mitochondrial 2	Ckmt2	0.00122583	17	111.009	30.7799	62.0936	97.998	289.467	333.553	235.248	279.8		0.00972264	0.0404785	0.0451273	0.00845912	0.0284956	0.168605	0.0456746	0.415966		AV250974	Mm.20240 // ---	Chr:13 C3	6603 // phosphocreatine metabolism // traceable author statement	---	16301 // kinase activity // inferred from sequence or structural similarity /// 4111 // creatine kinase activity // traceable author statement /// 16772 // transferase activity, transferring phosphorus-containing groups // inferred from sequence or struct
160844_at	6-pyruvoyl-tetrahydropterin synthase	Pts	0.00123404	17	218.333	181.831	130.538	159.64	390.526	359.763	422.898	284.456		4.13061e-06	0.00543224	0.00537005	0.00836169	0.0255884	0.00893047	0.0316249	0.161722		AF043225	Mm.35856 // full length	Chr:9 A5.3	6559 // phenylalanine catabolism // inferred from sequence or structural similarity /// 6729 // tetrahydrobiopterin biosynthesis // inferred from sequence or structural similarity	---	3874 // 6-pyruvoyltetrahydropterin synthase activity // inferred from electronic annotation /// 16829 // lyase activity // inferred from electronic annotation /// 287 // magnesium ion binding // inferred from sequence or structural similarity
161900_f_at	Mus musculus transcribed sequence with moderate similarity to protein sp:P25962 (M.musculus) B3AR_MOUSE Beta-3 adrenergic receptor	---	0.00125576	17	47.7853	31.3169	25.4783	58.9523	200.642	61.2593	244.768	140.901		0.000796295	0.0084572	0.000124095	0.00132168	0.024629	0.0774691	0.0749848	0.0467173		AV373835	Mm.212992 // est	---	---	---	---
98465_f_at	interferon activated gene 204	Ifi204	0.00131067	17	290.574	109.683	85.0181	249.074	644.594	779.272	1283.82	294.3		0.00642664	0.013034	0.00657269	0.0411592	0.0252124	0.468078	0.0314599	0.0509143		M31419	Mm.212870 // full length	Chr:1 95.2 cM	6355 // regulation of transcription, DNA-dependent // inferred from electronic annotation /// 6955 // immune response // inferred from electronic annotation	5634 // nucleus // inferred from electronic annotation	---
160358_at	CD34 antigen	Cd34	0.00170884	17	634.592	413.919	456.51	642.343	1854.92	1736.71	1840.63	1037.66		0.000198301	2.95388e-05	0.0229626	0.000431501	0.0191763	0.150795	0.0339569	0.0432527		AI847784	Mm.29798 // full length	Chr:1 106.6 cM	7155 // cell adhesion // inferred from electronic annotation	5886 // plasma membrane // inferred from electronic annotation /// 5615 // extracellular space // traceable author statement /// 16021 // integral to membrane // traceable author statement /// 16020 // membrane // inferred from electronic annotation	5194 // cell adhesion molecule activity // inferred from electronic annotation
100584_at	annexin A4	Anxa4	0.00175242	17	1057.57	927.171	878.063	1057.9	1791.14	1742.83	1943	1456.09		0.0018263	0.00498545	0.00389348	0.000389577	0.00361319	0.0103117	0.0111111	0.0425484		U72941	Mm.259702 // full length	Chr:6 38.0 cM	---	---	5544 // calcium-dependent phospholipid binding // inferred from electronic annotation /// 5509 // calcium ion binding // inferred from electronic annotation /// 8435 // anticoagulant activity // inferred from sequence or structural similarity
160894_at	CCAAT/enhancer binding protein (C/EBP), delta	Cebpd	0.00189403	17	425.852	348.828	553.255	1204.92	2523.52	2489.66	1777.51	686.961		0.000811366	0.0120236	0.0269056	0.0137353	0.0232348	0.100275	0.0739232	0.17451		X61800	Mm.4639 // full length	Chr:16 9.0 cM	6355 // regulation of transcription, DNA-dependent // inferred from electronic annotation	5634 // nucleus // inferred from direct assay	42803 // protein homodimerization activity // inferred from direct assay /// 3677 // DNA binding // inferred from direct assay
98004_at	protein kinase inhibitor, alpha	Pkia	0.00191741	17	246.602	81.4009	105.76	176.329	411.124	352.365	347.593	329.264		0.00634011	0.0511874	0.0236509	0.0171157	0.0325567	0.0314029	0.115045	0.3966		M63554	Mm.3193 // full length	Chr:3 A1	6469 // negative regulation of protein kinase activity // inferred from sequence or structural similarity	---	16301 // kinase activity // inferred from electronic annotation /// 4860 // protein kinase inhibitor activity // inferred from sequence or structural similarity /// 4862 // cAMP-dependent protein kinase inhibitor activity // inferred from sequence or stru
160127_at	cyclin G1	Ccng1	0.00194993	17	458.681	163.975	193.622	408.412	1195.6	652.802	947.204	635.574		0.00990991	0.00179565	0.0618683	0.00114582	0.079959	0.0288528	0.0432444	0.533682		L49507	Mm.2103 // full length	Chr:11 B1.1	7049 // cell cycle // inferred from electronic annotation /// 7067 // mitosis // inferred from electronic annotation /// 74 // regulation of cell cycle // inferred from electronic annotation /// 910 // cytokinesis // inferred from electronic annotation	5634 // nucleus // inferred from electronic annotation	16538 // cyclin-dependent protein kinase, intrinsic regulator activity // inferred from electronic annotation
93680_at	serine/threonine kinase 10	Stk10	0.00210494	17	528.531	288.469	291.867	472.858	773.13	654.833	714.359	676.348		0.00136346	0.0106526	0.0209507	0.000693407	0.00145608	0.00416352	0.0199276	0.113469		D89728	Mm.8235 // full length	Chr:11 16.0 cM	6468 // protein amino acid phosphorylation // inferred from electronic annotation	5871 // kinesin complex // inferred from electronic annotation	16740 // transferase activity // inferred from electronic annotation /// 4713 // protein-tyrosine kinase activity // inferred from sequence or structural similarity /// 5524 // ATP binding // inferred from electronic annotation /// 4674 // protein serine/
104388_at	chemokine (C-C motif) ligand 9	Ccl9	0.00214566	17	900.062	220.675	339.836	637.728	1658.2	4060.08	3767.79	792.986		0.0211881	0.0300987	0.0660047	0.00904537	0.00699672	0.572223	0.0627726	0.0660907		U49513	Mm.2271 // full length	Chr:11 47.4 cM	6935 // chemotaxis // inferred from electronic annotation /// 6955 // immune response // inferred from electronic annotation /// 7165 // signal transduction // inferred from electronic annotation	5615 // extracellular space // traceable author statement /// 5576 // extracellular // inferred from electronic annotation	5125 // cytokine activity // inferred from electronic annotation /// 8009 // chemokine activity // inferred from electronic annotation
92519_at	phosphorylase kinase alpha 1	Phka1	0.00251685	17	170.814	78.1372	85.0029	136.828	352.167	406.461	301.975	271.568		0.00485147	0.00329264	0.0232898	0.0176153	0.00850281	0.0476848	0.0339697	0.148358		X74616	Mm.42254 // full length	Chr:X 39.0 cM	5977 // glycogen metabolism // inferred from electronic annotation	5964 // phosphorylase kinase complex // inferred from electronic annotation	5516 // calmodulin binding // inferred from electronic annotation /// 16301 // kinase activity // inferred from electronic annotation /// 16740 // transferase activity // inferred from electronic annotation /// 4689 // phosphorylase kinase activity // inf
96212_at	Mus musculus cDNA clone IMAGE:5683718, partial cds	---	0.0032149	17	695.623	422.752	335.244	470.156	844.119	749.324	892.649	662.56		0.000779007	0.0273828	0.00608716	0.00945143	0.00197512	0.00547128	0.00431451	0.144521		AI853918	Mm.260159 // ---	---	---	---	---
100441_s_at	ankyrin 1, erythroid	Ank1	0.00363498	17	399.728	74.3414	35.7966	186.703	620.769	328.665	376.032	266.424		0.0138345	0.016256	0.058688	0.00217291	0.00714809	0.0254707	0.00861772	0.291392		X69064	Mm.4789 // full length	Chr:8 9.5 cM	6355 // regulation of transcription, DNA-dependent // inferred from sequence or structural similarity /// 7165 // signal transduction // inferred from electronic annotation	5856 // cytoskeleton // inferred from electronic annotation	3677 // DNA binding // inferred from sequence or structural similarity /// 3700 // transcription factor activity // inferred from sequence or structural similarity
94238_at	RIKEN cDNA 2310046G15 gene	2310046G15Rik	0.00398123	17	331.691	88.4633	87.0376	242.167	788.367	518.075	883.589	315.38		0.0109225	0.0224752	0.00571011	0.0236497	0.0201714	0.00769286	0.0349601	0.230794		AW228316	Mm.22345 // full length	Chr:7 D3	6508 // proteolysis and peptidolysis // inferred from electronic annotation	5615 // extracellular space // traceable author statement	16787 // hydrolase activity // inferred from electronic annotation /// 4295 // trypsin activity // inferred from electronic annotation /// 4263 // chymotrypsin activity // inferred from electronic annotation /// 4252 // serine-type endopeptidase activity
104735_at	expressed sequence AW538430	AW538430	0.00400466	17	692.757	346.615	327.648	765.1	2189.21	1271.72	2601.77	1114.56		0.0285864	0.00338684	0.0171011	0.00588343	0.00927798	0.00924292	0.0284995	0.175322		AI842065	Mm.246466 // full length	Chr:14 E2.3	---	---	5249 // voltage-gated potassium channel activity // extended:Unknown; K_tetra; 1.5e-15
98892_at	lipin 1	Lpin1	0.00418743	17	368.416	177.741	178.508	374.818	829.229	1103.55	615.298	671.065		0.00911943	0.0344494	0.0187905	0.0732069	0.00374179	0.0232552	0.0294611	0.394519		AI846934	Mm.28548 // full length	Chr:12 9.0 cM	6629 // lipid metabolism // inferred from mutant phenotype /// 7582 // physiological processes // inferred from mutant phenotype	5634 // nucleus // inferred from direct assay	---
98036_at	expressed sequence AI504298	AI504298	0.00451005	17	1171.7	1097.62	1068.09	1357.36	2075.77	2216.62	1680.4	1660.11		0.000872382	2.67341e-05	0.0177576	0.000533747	0.00097318	0.0241457	0.0166521	0.0337717		AA870525	Mm.206250 // full length	Chr:19 C3	---	---	---
160547_s_at	thioredoxin interacting protein	Txnip	0.00466833	17	2043.23	1533.59	1463.1	2893.7	5167.9	5565.33	4063.08	1989.9		0.00348462	0.00214399	0.01878	0.00874306	0.0519554	0.123073	0.00101137	0.172255		AI839138	Mm.77432 // full length	---	7165 // signal transduction // extended:Unknown; arrestin; 8.4e-39 /// 6979 // response to oxidative stress // inferred from direct assay	5737 // cytoplasm // inferred from direct assay	4857 // enzyme inhibitor activity // inferred from direct assay /// 5515 // protein binding // inferred from physical interaction
93996_at	cytochrome P450, family 2, subfamily e, polypeptide 1	Cyp2e1	0.00469512	17	644.742	317.265	319.394	624.646	3711.58	7044.53	3579.89	2142.21		0.00356833	0.0684791	0.001866	0.0256055	0.127731	0.0675004	0.116532	0.557099		X01026	Mm.21758 // full length	Chr:7 68.4 cM	6118 // electron transport // inferred from electronic annotation	5615 // extracellular space // traceable author statement /// 5792 // microsome // inferred from electronic annotation /// 5783 // endoplasmic reticulum // inferred from electronic annotation /// 16020 // membrane // inferred from electronic annotation	4497 // monooxygenase activity // inferred from electronic annotation /// 16491 // oxidoreductase activity // inferred from electronic annotation /// 16712 // oxidoreductase activity, acting on paired donors, with incorporation or reduction of molecular o
94508_at	RIKEN cDNA 1810020E01 gene	1810020E01Rik	0.00471474	17	559.068	440.055	477.238	539.612	671.181	619.368	756.792	583.273		0.00307409	0.00015793	0.00165642	0.00449747	0.00847704	0.00393698	0.00330524	0.0485466		AI853772	Mm.28963 // full length	Chr:7 D3	---	16021 // integral to membrane // traceable author statement	---
94080_at	succinate dehydrogenase complex, subunit A, flavoprotein (Fp)	Sdha	0.00471497	17	292.655	196.225	231.854	265.88	652.897	483.035	569.564	469.105		0.00934263	0.0365321	0.00598073	0.00823112	0.00808516	0.0760698	0.00412028	0.150236		AI835718	Mm.22149 // full length	Chr:13 C1	---	---	---
93994_at	synaptonemal complex protein 3	Sycp3	0.00560076	17	649.507	281.635	157.562	392.407	1169.94	803.249	866.933	567.611		0.0353008	0.0378756	0.000542532	0.00649533	0.00163942	0.117255	0.00396554	0.152646		AW212131	Mm.254876 // full length	Chr:10 C	7067 // mitosis // inferred from direct assay /// 7126 // meiosis // inferred from direct assay	795 // synaptonemal complex // inferred from direct assay /// 5634 // nucleus // inferred from electronic annotation /// 793 // condensed chromosome // inferred from direct assay /// 5871 // kinesin complex // inferred from electronic annotation	---
98911_at	Janus kinase 1	Jak1	0.00565539	17	1112.11	815.023	653.116	960.969	1440.49	1432.3	1509.5	1396.49		0.00341058	0.00321319	0.00212722	0.0034875	0.0175792	0.0134787	0.00600207	0.0718333		AI837528	Mm.259070 // full length	Chr:4 46.3 cM	7242 // intracellular signaling cascade // inferred from electronic annotation /// 6468 // protein amino acid phosphorylation // inferred from electronic annotation	5856 // cytoskeleton // inferred from electronic annotation	16740 // transferase activity // inferred from electronic annotation /// 5524 // ATP binding // inferred from electronic annotation /// 4713 // protein-tyrosine kinase activity // inferred from electronic annotation /// 4672 // protein kinase activity //
160312_at	chemokine-like factor super family 6	Cklfsf6	0.00621922	17	300.335	282.011	293.474	433.395	647.091	533.471	610.31	812.055		0.00347618	0.0397622	0.00478972	0.00026665	0.0115306	0.0211623	0.0161499	0.140944		AW125031	Mm.28858 // full length	Chr:9 F3	---	16020 // membrane // extended:Unknown; MARVEL; 9.8e-24	---
103697_at	RIKEN cDNA A230075M04 gene	A230075M04Rik	0.00721538	17	621.855	263.277	205.579	349.805	992.785	1083.63	1016.86	451.824		0.022346	0.00522914	0.0517425	0.0237237	0.0128496	0.0037432	0.0587717	0.266638		AW061234	Mm.24003 // ---	---	---	---	---
161610_at	N-myc downstream regulated 2	Ndr2	0.00910027	17	275.919	188.109	279.488	434.395	695.364	650.626	795.705	579.885		0.00808965	0.0701503	0.00581989	3.57424e-05	0.0322872	0.0186562	0.000880803	0.277085		AV349686	Mm.26722 // full length	Chr:14 C1	30154 // cell differentiation // inferred from electronic annotation	---	---
101903_at	SET and MYND domain containing 1	Smyd1	0.00915625	17	147.774	49.5348	43.7455	56.0321	508.638	732.305	484.34	365.163		0.0724379	0.0278123	0.0700586	0.12493	0.0181543	0.000394641	0.0732914	0.730722		U76371	Mm.234274 // full length	Chr:6 30.5 cM	16481 // negative regulation of transcription // inferred from direct assay /// 6355 // regulation of transcription, DNA-dependent // inferred from electronic annotation /// 6338 // chromatin modeling // inferred from physical interaction /// 7507 // hear	5634 // nucleus // inferred from direct assay /// 5737 // cytoplasm // inferred from direct assay	3677 // DNA binding // inferred from electronic annotation /// 5515 // protein binding // inferred from physical interaction /// 3714 // transcription co-repressor activity // inferred from direct assay
98083_at	core promoter element binding protein	Copeb	0.0118409	17	820.789	590.28	698.395	929.839	1652.99	1444.17	1966.86	1028.24		0.00980091	0.0529122	0.000312445	0.00406416	0.00759767	0.0109161	0.00369929	0.162887		AW049031	Mm.249138 // full length	Chr:13 A1	6355 // regulation of transcription, DNA-dependent // inferred from electronic annotation	5634 // nucleus // inferred from electronic annotation	3677 // DNA binding // inferred from electronic annotation
103723_at	interleukin 13 receptor, alpha 1	Il13ra1	0.0119151	17	234.803	113.942	167.567	216.485	416.312	269.551	505.511	270.929		0.00188478	0.00569624	0.0664103	0.00671637	0.0173997	0.00467704	0.0466779	0.192115		AA608387	Mm.24208 // full length	Chr:X 12.5 cM	7166 // cell surface receptor linked signal transduction // inferred from electronic annotation	5887 // integral to plasma membrane // inferred from electronic annotation /// 5615 // extracellular space // traceable author statement /// 16021 // integral to membrane // traceable author statement /// 16020 // membrane // inferred from electronic anno	4896 // hematopoietin/interferon-class (D200-domain) cytokine receptor activity // inferred from electronic annotation /// 4907 // interleukin receptor activity // inferred from electronic annotation /// 4872 // receptor activity // inferred from electron
102255_at	oncostatin M receptor	Osmr	0.0137879	17	197.806	192.404	209.368	334.999	550.665	533.393	731.636	404.689		0.0123239	0.00426285	0.00412331	0.00408209	0.0138523	0.0551177	0.0164097	0.037742		AB015978	Mm.10760 // full length	Chr:15 4.6 cM	7166 // cell surface receptor linked signal transduction // traceable author statement	16020 // membrane // inferred from sequence or structural similarity /// 5887 // integral to plasma membrane // traceable author statement /// 5615 // extracellular space // traceable author statement /// 16021 // integral to membrane // traceable author	4896 // hematopoietin/interferon-class (D200-domain) cytokine receptor activity // inferred from sequence or structural similarity /// 4924 // oncostatin-M receptor activity // inferred from direct assay /// 4872 // receptor activity // inferred from elec
96204_at	SH3-binding domain glutamic acid-rich protein	Sh3bgr	0.0140477	17	303.341	38.676	70.6019	161.874	425.443	305.098	395.914	264.137		0.0286616	0.0186077	0.00421886	0.00551456	0.17521	0.0874226	0.130373	0.365307		AJ239082	Mm.28638 // full length	Chr:16 A1	---	---	---
92202_g_at	Mus musculus transcribed sequence with strong similarity to protein sp:Q05516 (H.sapiens) Z145_HUMAN Zinc finger protein PLZF (Promyelocytic leukemia zinc finger protein) (Zinc finger protein 145)	---	0.0156743	17	225.983	47.2092	130.088	796.389	3142.82	4172.28	1716.82	1095.43		0.0174234	0.0517267	0.0476217	0.0981051	0.201564	0.0331999	0.131545	0.776326		AI553024	Mm.270392 // est	---	---	---	---
103484_at	popeye domain containing 3	Popdc3	0.0167759	17	108.884	32.7577	25.8429	69.7201	330.616	184.79	292.25	169.666		0.024117	0.0808451	0.0388551	0.0317751	0.0133226	0.0380249	0.0883559	0.309623		AA619442	Mm.24748 // full length	Chr:10 29.0 cM	6412 // protein biosynthesis // inferred from sequence or structural similarity	5622 // intracellular // inferred from sequence or structural similarity /// 16020 // membrane // inferred from direct assay /// 16021 // integral to membrane // traceable author statement /// 5840 // ribosome // inferred from sequence or structural simil	3735 // structural constituent of ribosome // inferred from sequence or structural similarity
96926_at	SPARC related modular calcium binding 2	Smoc2	0.0168014	17	803.509	486.715	367.643	605.156	1391.63	1194.3	1255.6	1397.12		0.00634836	0.00380625	0.0466437	0.000224292	0.01431	0.00204496	0.0103096	0.14042		AA980164	Mm.30162 // full length	---	---	5615 // extracellular space // traceable author statement	5509 // calcium ion binding // inferred from sequence or structural similarity
104149_at	nuclear factor of kappa light chain gene enhancer in B-cells inhibitor, alpha	Nfkbia	0.0180784	17	525.473	444.649	440.316	820.057	1384.83	1077.39	1210.93	652.529		0.0191248	0.00835639	0.00402067	0.00166637	0.0293669	0.00790022	0.0410804	0.0948087		AI642048	Mm.170515 // full length	Chr:12 C1-C3	42127 // regulation of cell proliferation // inferred from direct assay /// 60 // protein-nucleus import, translocation // inferred from direct assay	5829 // cytosol // inferred from direct assay /// 5634 // nucleus // inferred from direct assay /// 5737 // cytoplasm // inferred from direct assay	5515 // protein binding // inferred from physical interaction
99040_at	solute carrier family 6 (neurotransmitter transporter, serotonin), member 4	Slc6a4	0.018201	17	442.131	121.132	139.577	212.315	730.993	764.936	480.962	404.312		0.0317855	0.110306	0.00571224	0.0465868	0.00622235	0.0272206	0.178694	0.270783		X66119	Mm.3907 // full length	Chr:11 42.0 cM	6836 // neurotransmitter transport // inferred from electronic annotation /// 6810 // transport // inferred from electronic annotation	5887 // integral to plasma membrane // inferred from electronic annotation /// 16021 // integral to membrane // traceable author statement /// 16020 // membrane // inferred from electronic annotation	5328 // neurotransmitter:sodium symporter activity // inferred from electronic annotation /// 5335 // serotonin:sodium symporter activity // inferred from electronic annotation /// 15293 // symporter activity // inferred from electronic annotation
160359_at	RIKEN cDNA 1190002H23 gene	1190002H23Rik	0.0204177	17	418.562	419.163	276.023	579.373	831.965	766.653	598.6	553.547		0.00075108	0.0326025	0.0153154	0.00888632	0.000129138	0.0307353	0.0324598	0.0711431		AI854358	Mm.29811 // full length	Chr:14 D3	7049 // cell cycle // inferred from sequence or structural similarity	5634 // nucleus // inferred from sequence or structural similarity /// 5737 // cytoplasm // inferred from sequence or structural similarity	5515 // protein binding // inferred from physical interaction /// 30295 // protein kinase activator activity // inferred from sequence or structural similarity
98633_at	RIKEN cDNA 1200015A22 gene	1200015A22Rik	0.0212039	17	1642.8	1507.47	1175.57	1559.39	2537.59	2483.1	2788.89	2080.18		0.0101848	0.00239129	0.00250157	0.00769645	0.0175058	0.000123102	0.00553291	0.0744067		AI854863	Mm.38801 // full length	Chr:6 D1	---	16021 // integral to membrane // traceable author statement	---
94556_at	sorting nexin 10	Snx10	0.0215663	17	101.249	37.8879	61.4443	153.187	262.595	348.983	427.691	185.421		0.0186704	0.00808914	0.0346599	0.0163439	0.00846961	0.0136098	0.0454219	0.127133		AI746846	Mm.29101 // full length	Chr:6 B3	7242 // intracellular signaling cascade // inferred from sequence or structural similarity /// 6810 // transport // inferred from sequence or structural similarity /// 15031 // protein transport // inferred from sequence or structural similarity /// 6886	---	8565 // protein transporter activity // inferred from sequence or structural similarity
94224_s_at	interferon activated gene 205	Ifi205	0.0216709	17	152.229	108.765	164.71	224.928	1486.02	2146.74	2301.38	485.236		0.079728	0.0758048	0.019803	0.00558812	0.0177316	0.0547078	0.0185024	0.334155		M74123	Mm.255414 // full length	Chr:1 H3	6955 // immune response // inferred from electronic annotation	---	---
102373_at	glutamyl aminopeptidase	Enpep	0.0225365	17	160.593	76.738	65.9566	111.043	449.425	267.485	704.607	197.818		0.0215911	0.0287048	0.0350515	0.00184585	0.018651	0.0274287	0.22525	0.0331153		M29961	Mm.1193 // full length	Chr:3 65.2 cM	6952 // defense response // inferred from electronic annotation /// 6508 // proteolysis and peptidolysis // inferred from electronic annotation	5886 // plasma membrane // inferred from electronic annotation /// 16021 // integral to membrane // inferred from electronic annotation	4177 // aminopeptidase activity // inferred from electronic annotation /// 8237 // metallopeptidase activity // inferred from electronic annotation /// 4179 // membrane alanyl aminopeptidase activity // inferred from electronic annotation /// 8270 // zinc
99549_at	osteoglycin	Ogn	0.0230017	17	690.021	375.706	285.006	446.587	1310.44	970.537	1439.08	464.159		0.00961491	0.00216456	0.000278466	0.0142238	0.0572537	0.0464051	0.0879207	0.0685192		D31951	Mm.4258 // full length	Chr:13 A5	---	5615 // extracellular space // traceable author statement	8083 // growth factor activity // inferred from sequence or structural similarity
93039_at	RIKEN cDNA 1190003P12 gene	1190003P12Rik	0.0232779	17	111.064	56.6629	16.1454	51.2843	175.561	181.703	183.182	148.561		0.0250845	0.00954926	0.00157788	0.0128428	0.0415914	0.0190228	0.0161008	0.147468		AF009513	Mm.14894 // full length	Chr:15 B3.1	---	---	8233 // peptidase activity // extended:Unknown; Peptidase_M28; 3.3e-22 /// 8233 // peptidase activity // extended:Unknown; Peptidase_M28; 6e-59 /// 4180 // carboxypeptidase activity // inferred from electronic annotation
95507_at	phosphoribosyl pyrophosphate synthetase 1	Prps1	0.0242868	17	623.982	432.864	413.894	438.329	846.599	706.849	934.644	688.687		0.00568137	0.0133349	0.0136765	0.00389813	0.0128055	0.0315767	0.00127569	0.069985		AB025048	Mm.27454 // full length	Chr:X 60.0 cM	6144 // purine base metabolism // inferred from sequence or structural similarity /// 9116 // nucleoside metabolism // inferred from sequence or structural similarity /// 9165 // nucleotide biosynthesis // inferred from sequence or structural similarity /	---	4749 // ribose-phosphate diphosphokinase activity // inferred from electronic annotation /// 16978 // lipoate-protein ligase B activity // inferred from sequence or structural similarity /// 16301 // kinase activity // inferred from sequence or structural
98543_at	cathepsin S	Ctss	0.0253644	17	897.383	419.392	502.79	823.146	2022.86	2761.45	4577.91	1178.54		0.0062892	0.0488961	0.0227582	0.00118861	0.00160884	0.157639	0.0147838	0.0331961		AJ223208	Mm.3619 // full length	Chr:3 42.7 cM	6508 // proteolysis and peptidolysis // inferred from electronic annotation	5615 // extracellular space // traceable author statement /// 5764 // lysosome // inferred from electronic annotation	8233 // peptidase activity // inferred from electronic annotation /// 8234 // cysteine-type peptidase activity // inferred from electronic annotation /// 16787 // hydrolase activity // inferred from electronic annotation /// 4197 // cysteine-type endopept
94297_at	FK506 binding protein 5	Fkbp5	0.0262381	17	871.72	482.246	458.778	589.295	3144.44	4434.81	1356.31	1115.04		0.0023738	0.00107575	0.0487437	0.0829569	0.0220174	0.0894143	0.0449947	0.195679		U16959	Mm.154390 // full length	Chr:17 13.0 cM	6457 // protein folding // inferred from electronic annotation	5634 // nucleus // inferred from electronic annotation	16853 // isomerase activity // inferred from electronic annotation /// 3755 // peptidyl-prolyl cis-trans isomerase activity // inferred from electronic annotation
102041_at	myomesin 2	Myom2	0.0290078	17	541.246	206.043	177.491	364.248	793.978	946.236	790.586	591.076		0.0139051	0.00883425	0.0746619	0.00479791	0.0650661	0.0376468	0.0214531	0.254594		AJ001038	Mm.10194 // full length	Chr:8 A1.1	6936 // muscle contraction // inferred from physical interaction /// 7517 // muscle development // inferred from sequence or structural similarity /// 6941 // striated muscle contraction // inferred from sequence or structural similarity	5863 // striated muscle thick filament // inferred from sequence or structural similarity /// 5856 // cytoskeleton // traceable author statement	8307 // structural constituent of muscle // inferred from sequence or structural similarity /// 5200 // structural constituent of cytoskeleton // traceable author statement
93093_at	myeloid cell leukemia sequence 1	Mcl1	0.0299362	17	1126.14	774.484	972.252	1376.22	1982.77	2102.67	2415.34	1274.33		0.000890601	0.0331439	0.00442067	0.00820143	0.00968573	0.00861487	0.00560675	0.0885441		U35623	Mm.1639 // full length	Chr:3 43.6 cM	6915 // apoptosis // inferred from sequence or structural similarity	16021 // integral to membrane // traceable author statement	16329 // apoptosis regulator activity // inferred from sequence or structural similarity
93430_at	chemokine orphan receptor 1	Cmkor1	0.0316097	17	216.328	120.662	168.416	227.157	532.594	380.144	755.172	234.053		0.019279	0.0291345	0.00116847	0.00327825	0.0628639	0.0402519	0.0363606	0.146727		AF000236	Mm.6522 // full length	Chr:1 55.6 cM	7186 // G-protein coupled receptor protein signaling pathway // inferred from electronic annotation /// 6935 // chemotaxis // inferred from electronic annotation /// 6952 // defense response // inferred from electronic annotation	16021 // integral to membrane // traceable author statement	1584 // rhodopsin-like receptor activity // inferred from electronic annotation /// 4950 // chemokine receptor activity // inferred from electronic annotation /// 16526 // G-protein coupled receptor activity, unknown ligand // inferred from sequence or st
102370_at	retinal short-chain dehydrogenase/reductase 2	Retsdr2-pending	0.0327402	17	396.921	310.401	300.13	556.109	743.749	960.911	999.221	629.409		0.00509398	0.00195704	0.0290203	0.0123773	0.0480403	0.00637943	0.065993	0.114786		AA822174	Mm.254439 // full length	Chr:5 E5	8152 // metabolism // inferred from sequence or structural similarity	5615 // extracellular space // traceable author statement	16491 // oxidoreductase activity // inferred from electronic annotation
160579_at	mannosidase 1, alpha	Man1a	0.0341881	17	461.108	307.137	266.787	425.255	892.075	721.975	954.15	697.24		0.00496299	0.0558982	0.00222842	0.0218141	0.00258729	0.0609886	0.0678648	0.0598341		AI021125	Mm.117294 // full length	Chr:10 B3	6487 // N-linked glycosylation // inferred from electronic annotation /// 5975 // carbohydrate metabolism // inferred from electronic annotation	5794 // Golgi apparatus // inferred from electronic annotation /// 16021 // integral to membrane // traceable author statement /// 139 // Golgi membrane // inferred from direct assay /// 16020 // membrane // inferred from electronic annotation	16798 // hydrolase activity, acting on glycosyl bonds // inferred from electronic annotation /// 4571 // mannosyl-oligosaccharide 1,2-alpha-mannosidase activity // inferred from electronic annotation /// 16787 // hydrolase activity // inferred from electr
95057_at	homocysteine-inducible, endoplasmic reticulum stress-inducible, ubiquitin-like domain member 1	Herpud1	0.0347233	17	769.44	416.055	642.849	852.745	1287.12	1335.31	1417.06	1029.74		0.00612125	0.0278221	0.0131558	0.034367	0.000834539	0.00937498	0.00572797	0.126319		AI846938	Mm.29151 // full length	Chr:8 C5	6950 // response to stress // inferred from direct assay /// 6986 // response to unfolded protein // inferred from direct assay	5789 // endoplasmic reticulum membrane // inferred from direct assay /// 16021 // integral to membrane // inferred from direct assay /// 5783 // endoplasmic reticulum // inferred from electronic annotation	---
96742_at	dermatopontin	Dpt	0.0349896	17	1240.13	665.932	349.46	733.674	1749.78	1584.49	2879.89	1036.24		0.00279124	0.00908956	0.0116693	0.0276358	0.043652	0.038065	0.0785339	0.0790332		AA717826	Mm.28935 // full length	Chr:1 H2.2	7155 // cell adhesion // inferred from electronic annotation	5615 // extracellular space // traceable author statement /// 5578 // extracellular matrix // inferred from electronic annotation	5194 // cell adhesion molecule activity // inferred from electronic annotation
98355_at	hypothetical protein E230012M21	E230012M21	0.0408869	17	1012.1	855.427	705.664	982.957	2230.04	1978.13	2327.19	1858.31		0.00921538	0.000284542	0.015857	0.00557113	0.000665902	0.0317085	0.00918959	0.0222959		AA544993	Mm.4393 // full length	Chr:5 G1.3	---	---	4930 // G-protein coupled receptor activity // extended:inferred from sequence similarity; 7tm_2; 4e-36
104601_at	thrombomodulin	Thbd	0.0409692	17	154.304	87.8037	83.5248	175.09	258.472	282.926	371.016	242.713		0.00564218	0.0481871	0.0269931	0.00421227	0.0277412	0.0175957	0.00960726	0.158655		X14432	Mm.24096 // full length	Chr:2 84.0 cM	7596 // blood coagulation // traceable author statement /// 7565 // pregnancy // inferred from mutant phenotype /// 9790 // embryonic development // inferred from mutant phenotype	5615 // extracellular space // traceable author statement /// 5886 // plasma membrane // traceable author statement /// 16021 // integral to membrane // traceable author statement /// 16020 // membrane // inferred from electronic annotation	8435 // anticoagulant activity // traceable author statement /// 4888 // transmembrane receptor activity // inferred from electronic annotation /// 5509 // calcium ion binding // inferred from electronic annotation /// 5529 // sugar binding // inferred fr
160877_at	osteoglycin	Ogn	0.0430442	17	617.08	326.107	173.549	297.084	1182.27	1105.63	1731.06	574.029		0.0264163	0.0285146	0.0606537	0.0168652	0.0286903	0.0572201	0.153371	0.107984		AA647799	Mm.4258 // full length	Chr:13 A5	---	5615 // extracellular space // traceable author statement	8083 // growth factor activity // inferred from sequence or structural similarity
94839_at	nucleobindin	Nucb	0.0486203	17	1479.47	1265.49	1146.31	1177.53	1678.67	1538.09	1870.56	1499.53		0.000347162	0.00179627	0.00219552	0.00578141	0.00174538	0.0134387	0.00131291	0.00769917		M96823	Mm.2283 // full length	Chr:7 B3	---	5794 // Golgi apparatus // inferred from electronic annotation	3677 // DNA binding // inferred from electronic annotation /// 5509 // calcium ion binding // inferred from electronic annotation
95518_at	RIKEN cDNA 1810015C04 gene	1810015C04Rik	3.26135e-06	18	2192.2	1442.86	1617.57	1763.13	2522.64	2930.42	2855.26	2335.44		0.000455594	0.00444224	0.010233	0.00057982	0.0044262	0.014018	0.0360394	0.289851		AW122893	Mm.25311 // full length	Chr:15 B1	---	16021 // integral to membrane // traceable author statement	---
92365_at	c-fos induced growth factor	Figf	3.07945e-05	18	312.145	135.95	134.554	184.612	292.874	392.281	388.03	186.654		0.000506832	0.0133063	0.00700683	0.0295488	0.00320977	0.160472	0.186833	0.298689		X99572	Mm.3983 // full length	Chr:X 70.0 cM	1525 // angiogenesis // inferred from electronic annotation /// 8151 // cell growth and/or maintenance // inferred from electronic annotation /// 8283 // cell proliferation // inferred from direct assay /// 74 // regulation of cell cycle // inferred from	5576 // extracellular // inferred from direct assay /// 16020 // membrane // inferred from electronic annotation	5515 // protein binding // inferred from physical interaction /// 8083 // growth factor activity // inferred from direct assay /// 5172 // vascular endothelial growth factor receptor binding // traceable author statement
99100_at	signal transducer and activator of transcription 3	Stat3	3.14594e-05	18	1038.13	831.524	792.737	956.732	1117.19	1212.72	1144.39	1072.35		0.00353664	0.000963949	0.00307131	0.000218286	0.000582389	0.0341094	0.00730069	0.0548626		AI837104	Mm.249934 // full length	Chr:11 60.5 cM	6355 // regulation of transcription, DNA-dependent // inferred from electronic annotation /// 6953 // acute-phase response // inferred from electronic annotation /// 6357 // regulation of transcription from Pol II promoter // inferred from direct assay //	5634 // nucleus // inferred from direct assay /// 5737 // cytoplasm // inferred from direct assay	3700 // transcription factor activity // inferred from electronic annotation /// 3677 // DNA binding // inferred from direct assay /// 5515 // protein binding // inferred from physical interaction /// 4871 // signal transducer activity // inferred from el
93346_at	phosphoglycerate kinase 1	Pgk1	4.76146e-05	18	2479.16	1806.14	1876.53	1673.52	3040.75	3572.33	2695.07	3199.83		0.00638419	0.0070635	0.00033374	0.0116697	0.00319603	0.00487818	0.0671546	0.209498		M15668	Mm.188 // full length	Chr:X 45.0 cM	6096 // glycolysis // inferred from electronic annotation	5964 // phosphorylase kinase complex // inferred from electronic annotation	4618 // phosphoglycerate kinase activity // inferred from electronic annotation /// 16301 // kinase activity // inferred from electronic annotation /// 16740 // transferase activity // inferred from electronic annotation /// 4689 // phosphorylase kinase a
93572_at	NADH dehydrogenase (ubiquinone) Fe-S protein 1	Ndufs1	4.78283e-05	18	1413.57	1091.09	1171.03	1357.63	1771.5	1456.88	1414.27	1541.43		0.00673228	0.00214395	0.00198699	0.00360644	0.00346498	0.0338481	0.00229887	0.136963		AI835051	Mm.218595 // full length	Chr:1 C2	6120 // mitochondrial electron transport, NADH to ubiquinone // inferred from sequence or structural similarity /// 6118 // electron transport // inferred from sequence or structural similarity	5739 // mitochondrion // inferred from sequence or structural similarity /// 5747 // respiratory chain complex I (sensu Eukarya) // inferred from sequence or structural similarity	3954 // NADH dehydrogenase activity // inferred from sequence or structural similarity /// 16491 // oxidoreductase activity // inferred from sequence or structural similarity /// 5489 // electron transporter activity // extended:Unknown; fer2; 1e-12 /// 8
101073_at	low density lipoprotein receptor-related protein 1	Lrp1	0.000121029	18	2178.64	1995.87	1556.89	1953.33	2695.68	3249	2816.49	2546.25		0.00293915	0.0067682	0.0017121	0.00031593	0.000725828	0.0940926	0.00345433	0.0258575		X67469	Mm.7221 // full length	Chr:10 B2-D1	6629 // lipid metabolism // inferred from sequence or structural similarity /// 6897 // endocytosis // inferred from sequence or structural similarity /// 9405 // pathogenesis // inferred from sequence or structural similarity /// 8283 // cell proliferati	16020 // membrane // inferred from sequence or structural similarity /// 5615 // extracellular space // traceable author statement /// 5887 // integral to plasma membrane // inferred from sequence or structural similarity /// 16021 // integral to membrane	5524 // ATP binding // inferred from sequence or structural similarity /// 8034 // lipoprotein binding // inferred from sequence or structural similarity /// 5319 // lipid transporter activity // inferred from sequence or structural similarity /// 4872 //
95084_f_at	glyoxylate reductase/hydroxypyruvate reductase	Grhpr	0.000205543	18	560.621	431.972	400.203	498.917	596.38	668.709	547.552	589.582		0.00533105	0.00184618	0.00448185	0.00414561	0.000950283	0.0720286	0.00283765	0.0583661		AI844995	Mm.196574 // full length	Chr:4 B1	---	---	16616 // oxidoreductase activity, acting on the CH-OH group of donors, NAD or NADP as acceptor // extended:Unknown; 2-Hacid_DH; 1.8e-23 /// 16491 // oxidoreductase activity // inferred from electronic annotation
104038_at	RIKEN cDNA 4933434E20 gene	4933434E20Rik	0.000272697	18	830.632	675.157	720.509	1077.42	1076.58	1101.26	938.182	1282.51		0.010273	0.00168491	0.000808969	0.00356358	0.00100058	0.0475129	0.0116471	0.0654682		AI843511	Mm.21451 // full length	Chr:3 F1	---	---	---
96912_s_at	cytotoxic T lymphocyte-associated protein 2 alpha	Ctla2a	0.000480022	18	428.511	284.076	272.847	404.808	563.415	658.949	650.797	950.027		0.00774268	0.0396346	0.0164627	0.0271638	0.000822937	0.221313	0.138751	0.24669		X15591	Mm.287790 // full length	Chr:13 36.0 cM	---	---	---
97549_at	cofilin 2, muscle	Cfl2	0.000746983	18	1126.35	501.062	520.718	831.314	1367.39	1128.62	1236.66	930.325		0.00941507	0.0306502	0.0420123	0.000317093	0.018028	0.136085	0.0267331	0.370277		L29468	Mm.3373 // full length	Chr:12 C1	---	5634 // nucleus // inferred from electronic annotation /// 5856 // cytoskeleton // inferred from electronic annotation /// 5622 // intracellular // inferred from electronic annotation	3779 // actin binding // inferred from electronic annotation
94902_at	superoxide dismutase 3, extracellular	Sod3	0.000749193	18	1093.11	721.765	544.124	1139.67	1389.04	2284.79	1213.12	1576.9		0.0104874	0.0046494	0.00780316	0.0124585	0.0394453	0.149518	0.0932903	0.194734		U38261	Mm.2407 // full length	Chr:5 31.0 cM	6801 // superoxide metabolism // inferred from electronic annotation	5615 // extracellular space // traceable author statement	46872 // metal ion binding // inferred from electronic annotation /// 16209 // antioxidant activity // inferred from electronic annotation /// 16491 // oxidoreductase activity // inferred from electronic annotation /// 4785 // copper, zinc superoxide dism
94348_f_at	protein-L-isoaspartate (D-aspartate) O-methyltransferase 1	Pcmt1	0.00105734	18	919.123	887.5	818.999	965.596	1119.13	1188.51	1205.38	1159.62		0.0163859	0.0113719	0.00251347	0.000117678	0.000470148	0.00861812	0.00339682	0.127189		AW124044	Mm.258431 // full length	Chr:10 7.0 cM	6464 // protein modification // inferred from electronic annotation /// 6479 // protein amino acid methylation // inferred from direct assay	---	4719 // protein-L-isoaspartate (D-aspartate) O-methyltransferase activity // inferred from direct assay /// 8168 // methyltransferase activity // inferred from electronic annotation /// 16740 // transferase activity // inferred from electronic annotation
104082_at	RAB12, member RAS oncogene family	Rab12	0.00112738	18	987.351	947.585	736.33	979.978	1162.82	1041.19	1219.99	1113.91		0.00534992	0.00464132	0.000430146	0.00737391	0.00409347	0.00220047	0.00120783	0.0921255		AI848325	Mm.21759 // full length	Chr:17 E1.1	6886 // intracellular protein transport // inferred from electronic annotation /// 7264 // small GTPase mediated signal transduction // inferred from electronic annotation /// 15031 // protein transport // inferred from electronic annotation	5622 // intracellular // inferred from electronic annotation	8565 // protein transporter activity // inferred from electronic annotation /// 5525 // GTP binding // inferred from electronic annotation /// 3925 // small monomeric GTPase activity // inferred from electronic annotation
102060_at	golgi autoantigen, golgin subfamily a, 4	Golga4	0.00122762	18	973.308	680.012	844.592	1094.04	1406.62	1188.41	1498.07	1232.57		0.0114915	0.0173315	0.00645399	0.000440507	0.0151442	0.0301221	0.0104482	0.187736		AF051357	Mm.10409 // full length	Chr:9 F3	---	5794 // Golgi apparatus // inferred from direct assay /// 5871 // kinesin complex // inferred from electronic annotation /// 16020 // membrane // inferred from electronic annotation	---
160484_at	reticulon 4	Rtn4	0.00124771	18	3017.84	2395.11	2102.45	3128.24	3748.76	3137.92	3895.47	3423.92		0.0117404	0.00611687	0.00113572	0.0125793	0.00961463	0.0596344	0.000149125	0.133375		AI840118	Mm.220966 // full length	Chr:11 A3.3	7399 // neurogenesis // inferred from direct assay	5783 // endoplasmic reticulum // inferred from direct assay /// 16021 // integral to membrane // inferred from electronic annotation	---
101394_at	sarcoglycan, gamma (dystrophin-associated glycoprotein)	Sgcg	0.00129716	18	262.265	121.44	144.525	231.343	488.216	358.09	373.164	316.411		0.000723603	0.0499353	0.0343032	0.0352414	0.0236842	0.0506114	0.0295998	0.545913		AB024922	Mm.72173 // full length	Chr:14 C3	16044 // membrane organization and biogenesis // traceable author statement	5887 // integral to plasma membrane // traceable author statement /// 16012 // sarcoglycan complex // inferred from direct assay /// 5856 // cytoskeleton // inferred from electronic annotation /// 16021 // integral to membrane // traceable author statemen	5515 // protein binding // inferred from physical interaction
104360_at	supervillin	Svil	0.00187115	18	4189.8	3539.74	3411.41	3943.99	4669.65	5430.36	4353.47	4557.86		9.80563e-05	0.00111956	0.000699851	0.000881776	0.0224177	0.0337527	0.00947584	0.0670176		AI841844	Mm.136791 // full length	Chr:18 A1	7010 // cytoskeleton organization and biogenesis // inferred from sequence or structural similarity	---	3779 // actin binding // inferred from sequence or structural similarity
98853_at	phospholipase A2, group IB, pancreas, receptor	Pla2g1br	0.00188877	18	49.8267	77.0813	44.6613	60.2522	143.096	144.738	199.357	178.042		0.0231632	0.00397642	0.0229067	0.0165786	0.0141194	0.0224326	0.00140001	0.290252		D30779	Mm.5092 // full length	Chr:2 C1.3	---	5615 // extracellular space // traceable author statement /// 16021 // integral to membrane // traceable author statement	5529 // sugar binding // inferred from sequence or structural similarity /// 4872 // receptor activity // inferred from sequence or structural similarity
104033_at	meningioma expressed antigen 6 (coiled-coil proline-rich)	Mgea6	0.00195811	18	733.451	720.774	494.641	598.435	1046.86	819.779	972.434	942.721		0.00650539	0.0133615	0.000983273	0.000672811	0.0123066	0.044351	0.015469	0.0872183		AI841996	Mm.167153 // full length	Chr:12 23.0 cM	---	---	---
102213_at	cardiac morphogenesis	Xin	0.00227919	18	531.309	245.478	196.358	380.926	586.386	1017.19	520.883	685.144		0.0846992	0.0040792	0.0220639	0.0129882	0.0284911	0.133763	0.136176	0.370606		AF051945	Mm.10117 // full length	Chr:9 F4	---	5913 // cell-cell adherens junction // inferred from direct assay	---
94771_at	Ras association (RalGDS/AF-6) domain family 2	Rassf2	0.00241471	18	236.377	186.25	151.718	245.342	287.227	299.861	238.49	225.905		0.00180602	0.026545	0.0206214	0.00618955	0.000725567	0.105879	0.0102933	0.121589		AA178600	Mm.204737 // full length	Chr:2 F2	7218 // neuropeptide signaling pathway // inferred from sequence or structural similarity	---	---
100597_at	glycogenin 1	Gyg1	0.00253211	18	178.544	53.8438	71.8766	145.506	332.281	300.061	295.959	290.498		0.0337926	0.0799649	0.0122277	0.0337106	0.0146096	0.0990314	0.0795446	0.494188		AW049730	Mm.6375 // full length	Chr:3 12.5 cM	16051 // carbohydrate biosynthesis // inferred from electronic annotation /// 5978 // glycogen biosynthesis // inferred from electronic annotation	---	16758 // transferase activity, transferring hexosyl groups // inferred from electronic annotation /// 8466 // glycogenin glucosyltransferase activity // extended:Unknown; 2.4.1.186; 2.58e-120 /// 16740 // transferase activity // inferred from electronic a
102749_at	cytochrome c oxidase, subunit VIIa 1	Cox7a1	0.00255079	18	119.315	34.1213	65.1422	216.111	465.738	604.838	375.229	463.801		0.137406	0.0439896	0.00953101	0.0515212	0.0812862	0.0880796	0.0590555	1.03871		AF037370	Mm.12907 // full length	Chr:7 8.0 cM	6118 // electron transport // inferred from electronic annotation	19866 // inner membrane // inferred from electronic annotation /// 5739 // mitochondrion // inferred from electronic annotation /// 5751 // respiratory chain complex IV (sensu Eukarya) // inferred from electronic annotation	4129 // cytochrome-c oxidase activity // inferred from electronic annotation /// 5489 // electron transporter activity // inferred from electronic annotation /// 16491 // oxidoreductase activity // inferred from electronic annotation
161205_at	cytochrome c oxidase, subunit VIIIb	Cox8b	0.00344503	18	235.063	98.7648	111.395	277.121	391.008	339.72	345.064	318.118		0.0226863	0.032808	0.00981999	0.0339544	0.0107212	0.0018588	0.00489314	0.352698		AV260484	Mm.3841 // full length	Chr:7 68.8 cM	6118 // electron transport // inferred from electronic annotation	5739 // mitochondrion // inferred from electronic annotation /// 5751 // respiratory chain complex IV (sensu Eukarya) // inferred from electronic annotation /// 16021 // integral to membrane // traceable author statement	4129 // cytochrome-c oxidase activity // inferred from electronic annotation /// 16491 // oxidoreductase activity // inferred from electronic annotation /// 9481 // aa3-type cytochrome c oxidase // extended:Unknown; 1.9.3.1; 6.92e-25
95031_at	RIKEN cDNA 1110059H15 gene	1110059H15Rik	0.00347751	18	221.782	101.827	106.849	171.621	215.254	186.843	225.5	211.522		0.043936	0.0112756	0.00515143	0.0138554	0.017031	0.0232299	0.0834647	0.224479		AW060212	Mm.121931 // ---	Chr:2 C2	---	---	---
92775_at	poly A binding protein, cytoplasmic 4	Pabpc4	0.00378256	18	1248.88	900.476	714.782	731.036	1450.31	1166.26	1115.81	1318.78		0.00310563	0.058761	0.0102998	0.00965201	0.00429882	0.0890454	0.0188932	0.20091		AA656757	Mm.12267 // full length	Chr:4 D2.2	---	---	3676 // nucleic acid binding // extended:inferred from electronic annotation; rrm; 2.8e-26
92526_f_at	RIKEN cDNA C030048H19 gene	C030048H19Rik	0.00384087	18	84.5278	80.8476	50.7844	133.094	153.374	147.506	189.172	144.071		0.000546891	0.0125375	0.0204334	0.0338535	0.00655895	0.00713541	0.0557875	0.19136		AW122114	Mm.131074 // ---	Chr:2 A3	---	---	---
97511_at	monoglyceride lipase	Mgll	0.00409884	18	765.009	922.111	786.882	1041.67	2240.76	1394.94	1419.21	2482.48		0.0155827	0.0358979	0.00729605	0.00339035	0.00636015	0.0154248	0.0253017	0.18541		AI846600	Mm.194795 // full length	Chr:6 D1	6629 // lipid metabolism // inferred from sequence or structural similarity /// 6508 // proteolysis and peptidolysis // inferred from sequence or structural similarity /// 6725 // aromatic compound metabolism // inferred from sequence or structural simila	---	16787 // hydrolase activity // inferred from electronic annotation /// 4177 // aminopeptidase activity // inferred from sequence or structural similarity /// 3824 // catalytic activity // inferred from sequence or structural similarity
160204_at	RIKEN cDNA 3110013H01 gene	3110013H01Rik	0.00424274	18	198.959	142.611	120.159	173.75	213.95	264.235	214.092	264.199		0.0382491	0.00156305	0.00258337	0.0119992	0.0129111	0.0660511	0.141422	0.0685494		AI838470	Mm.276287 // full length	Chr:11 B2	---	---	---
161005_at	RIKEN cDNA 5730420B22 gene	5730420B22Rik	0.00534497	18	299.389	235.695	256.929	343.678	403.143	465.285	517.25	446.171		0.0228795	0.00545571	0.0148691	0.0147387	0.00165716	0.0181906	0.0616008	0.118966		AI835776	Mm.28129 // full length	Chr:14 B	6118 // electron transport // inferred from sequence or structural similarity	---	30612 // arsenate reductase (thioredoxin) activity // inferred from sequence or structural similarity
160991_at	RIKEN cDNA 2400004O09 gene	2400004O09Rik	0.00542021	18	464.904	454.376	414.318	507.978	736.349	707.216	556.523	779.06		0.0189872	0.00389289	0.0279812	0.0131938	0.0156104	0.00225712	0.112241	0.152918		AI846893	Mm.25648 // full length	Chr:14 A1	7264 // small GTPase mediated signal transduction // inferred from sequence or structural similarity	5615 // extracellular space // traceable author statement	5524 // ATP binding // inferred from sequence or structural similarity /// 3925 // small monomeric GTPase activity // inferred from sequence or structural similarity /// 3924 // GTPase activity // inferred from sequence or structural similarity /// 5525 /
92759_at	laminin, beta 3	Lamb3	0.00603971	18	1004.29	551.1	533.465	892.486	1131.99	1780.47	1289.25	1080.56		0.0330736	0.00305812	0.000580779	0.000619679	0.00913359	0.0199174	0.0706851	0.069426		U43298	Mm.4732 // full length	Chr:1 104.0 cM	7155 // cell adhesion // inferred from electronic annotation /// 6118 // electron transport // inferred from sequence or structural similarity	5605 // basal lamina // inferred from electronic annotation /// 5615 // extracellular space // traceable author statement /// 5604 // basement membrane // inferred from electronic annotation /// 5871 // kinesin complex // inferred from electronic annotati	5201 // extracellular matrix structural constituent // inferred from electronic annotation /// 5489 // electron transporter activity // inferred from sequence or structural similarity /// 5198 // structural molecule activity // inferred from electronic an
102327_at	amine oxidase, copper containing 3	Aoc3	0.00662218	18	785.473	823.986	629.93	945.179	1187.02	1227.94	1256.24	1180.29		0.0211873	0.00392329	0.00295089	0.00968755	0.0552928	0.157508	0.0462105	0.11766		AF078705	Mm.10734 // full length	Chr:11 B2-B5	7155 // cell adhesion // inferred from electronic annotation	5615 // extracellular space // traceable author statement /// 16021 // integral to membrane // inferred from electronic annotation	8122 // amine oxidase (copper-containing) activity // inferred from electronic annotation /// 5194 // cell adhesion molecule activity // inferred from electronic annotation /// 16491 // oxidoreductase activity // inferred from electronic annotation /// 55
98588_at	fumarylacetoacetate hydrolase	Fah	0.00679207	18	756.158	695.212	453.884	737.754	829.233	968.944	818.897	735.878		0.000974287	0.039089	0.00667089	0.0339553	0.00406507	0.0196161	0.00211373	0.2148		Z11774	Mm.3798 // full length	Chr:7 42.6 cM	8152 // metabolism // inferred from electronic annotation /// 6355 // regulation of transcription, DNA-dependent // inferred from sequence or structural similarity /// 6572 // tyrosine catabolism // inferred from electronic annotation /// 9072 // aromatic	5634 // nucleus // inferred from sequence or structural similarity	3677 // DNA binding // inferred from sequence or structural similarity /// 16787 // hydrolase activity // inferred from electronic annotation /// 4334 // fumarylacetoacetase activity // inferred from electronic annotation /// 3824 // catalytic activity //
99571_at	3-ketoacyl-CoA thiolase B	MGC29978	0.0068209	18	435.956	538.086	361.298	500.982	710.6	836.458	787.245	550.261		0.0553097	0.00191099	0.0104715	0.0327546	0.00585996	0.266566	0.0658902	0.0656186		AW012588	Mm.224885 // full length	Chr:9 F3	---	---	3988 // acetyl-CoA C-acyltransferase activity // extended:Unknown; 2.3.1.16; 1.56e-123
104093_at	lymphocyte specific 1	Lsp1	0.00734303	18	490.92	440.265	306.149	592.161	861.656	1267.31	1184.31	854.781		0.0025336	0.000924622	0.0703617	0.0208044	0.0101728	0.206561	0.0581189	0.100993		D49691	Mm.2183 // full length	Chr:7 69.0 cM	7011 // regulation of cytoskeleton // traceable author statement /// 6936 // muscle contraction // inferred from electronic annotation /// 6935 // chemotaxis // inferred from mutant phenotype /// 6952 // defense response // inferred from mutant phenotype	---	5516 // calmodulin binding // inferred from electronic annotation /// 3779 // actin binding // traceable author statement /// 8580 // cytoskeletal regulator activity // traceable author statement /// 4871 // signal transducer activity // inferred from ele
103922_f_at	RIKEN cDNA 1500005G05 gene	1500005G05Rik	0.00743265	18	288.289	111.807	74.7494	148.395	350.386	315.475	423.083	380.576		0.0100743	0.00946259	0.0698339	0.0116148	0.0979479	0.0101047	0.0449081	0.488218		AI839690	Mm.148348 // full length	Chr:1 E4	6118 // electron transport // inferred from sequence or structural similarity	5615 // extracellular space // traceable author statement	16491 // oxidoreductase activity // extended:Unknown; FAD_binding_6; 1.1e-58 /// 4128 // cytochrome b5 reductase activity // extended:traceable author statement; 1.6.2.2; 4.06e-90 /// 9055 // electron carrier activity // inferred from sequence or structur
97769_at	prostaglandin F receptor	Ptgfr	0.00786675	18	231.692	112.202	84.2665	121.831	298.233	231.442	201.959	234.703		0.00934507	0.0117905	0.0344883	0.0030211	0.0350089	0.227908	0.0446741	0.0615042		D17433	Mm.4170 // full length	Chr:3 75.8 cM	7186 // G-protein coupled receptor protein signaling pathway // traceable author statement	16021 // integral to membrane // traceable author statement	1584 // rhodopsin-like receptor activity // inferred from electronic annotation /// 4955 // prostaglandin receptor activity // inferred from sequence or structural similarity /// 4958 // prostaglandin F receptor activity // traceable author statement ///
97407_at	RIKEN cDNA 1110033G07 gene	1110033G07Rik	0.00825356	18	569.915	447.718	359.559	397.849	585.849	635.64	568.631	801.523		0.0221468	0.0313626	0.020002	0.0155182	0.0178372	0.0306191	0.0433134	0.224543		AI848025	Mm.200666 // full length	Chr:2 A3	---	---	---
100878_at	striatin, calmodulin binding protein 3	Strn3	0.00836648	18	900.817	812.219	672.417	737.891	1155.74	1123.77	1207.99	1178.49		0.0107317	0.0142641	0.00964548	0.00631851	0.0355259	0.0306461	0.0244595	0.1585		AW124985	Mm.23222 // full length	Chr:12 B3	---	5871 // kinesin complex // inferred from electronic annotation	5516 // calmodulin binding // inferred from electronic annotation
101991_at	flavin containing monooxygenase 1	Fmo1	0.00874202	18	348.569	153.545	160.651	276.628	563.803	673.453	497.906	294.076		0.0305982	0.00180325	0.0484281	0.0375692	0.0525973	0.229609	0.170291	0.164516		D16215	Mm.976 // full length	Chr:1 H2.1	6118 // electron transport // inferred from electronic annotation /// 6810 // transport // inferred from sequence or structural similarity	5615 // extracellular space // traceable author statement /// 5792 // microsome // inferred from electronic annotation /// 16021 // integral to membrane // traceable author statement	4497 // monooxygenase activity // inferred from electronic annotation /// 4499 // dimethylaniline monooxygenase (N-oxide-forming) activity // inferred from electronic annotation /// 5215 // transporter activity // inferred from sequence or structural simi
94374_at	WD repeat domain 13	Wdr13	0.0087478	18	706.837	670.881	508.032	672.55	763.522	841.04	813.349	880.108		0.000272294	0.0126018	0.00140558	0.015781	0.00137547	0.0177577	0.0133763	0.058486		AI850378	Mm.246800 // full length	Chr:X A1.1	---	5634 // nucleus // inferred from electronic annotation	---
97172_s_at	ATP-binding cassette, sub-family C (CFTR/MRP), member 9	Abcc9	0.0089657	18	297.689	81.789	127.814	176.23	301.958	291.236	227.008	249.71		0.0236869	0.0879981	0.00323335	0.0041121	0.00489385	0.0900083	0.0364117	0.225935		D86037	Mm.35670 // full length	Chr:6 70.0 cM	6813 // potassium ion transport // inferred from electronic annotation /// 6810 // transport // inferred from electronic annotation	16021 // integral to membrane // inferred from electronic annotation /// 16020 // membrane // inferred from electronic annotation	4009 // ATP-binding cassette (ABC) transporter activity // inferred from electronic annotation /// 8281 // sulfonylurea receptor activity // inferred from electronic annotation /// 166 // nucleotide binding // inferred from electronic annotation /// 5524
95472_f_at	ubiquinol-cytochrome c reductase binding protein	Uqcrb	0.00912445	18	1917.85	1747.59	1948.14	2204.55	2944.89	2527.51	2959.99	3114.24		0.0189934	0.015319	0.00467369	0.00171481	0.0125667	0.0418791	0.00517488	0.101312		AI526902	Mm.24805 // full length	Chr:13 B3	6122 // mitochondrial electron transport, ubiquinol to cytochrome c // inferred from electronic annotation /// 6118 // electron transport // inferred from electronic annotation	5746 // mitochondrial electron transport chain // inferred from electronic annotation /// 19866 // inner membrane // inferred from electronic annotation /// 5739 // mitochondrion // inferred from electronic annotation	8121 // ubiquinol-cytochrome-c reductase activity // inferred from electronic annotation /// 16491 // oxidoreductase activity // inferred from electronic annotation
92582_at	solute carrier family 1, member 7	Slc1a7	0.00914358	18	513.919	257.24	271.175	468.181	837.639	1289.47	602.463	671.597		0.0430834	0.0262314	0.00370939	0.0200718	0.0200315	0.00197115	0.0435647	0.251259		L42115	Mm.1056 // full length	---	6835 // dicarboxylic acid transport // inferred from electronic annotation /// 6810 // transport // inferred from electronic annotation	5887 // integral to plasma membrane // inferred from electronic annotation /// 16021 // integral to membrane // traceable author statement /// 16020 // membrane // inferred from electronic annotation	5311 // sodium:dicarboxylate/tricarboxylate symporter activity // inferred from electronic annotation /// 5386 // carrier activity // inferred from electronic annotation /// 15175 // neutral amino acid transporter activity // inferred from direct assay //
104320_at	RIKEN cDNA 2310036D04 gene	2310036D04Rik	0.00920319	18	975.021	751.421	725.308	818.205	960.688	1818.81	1027.45	1239.97		0.00660785	0.0033146	0.00743357	0.00855581	0.00760989	0.0586961	0.0279569	0.0255257		AI841777	Mm.260578 // ---	Chr:10 C1	---	---	---
101370_at	karyopherin (importin) alpha 1	Kpna1	0.00922218	18	231.951	215.51	188.073	285.152	368.532	387.453	370.352	349.131		0.00134794	0.0238318	0.0249318	0.0227897	0.0402383	0.019218	0.0001168	0.268074		U20619	Mm.6952 // full length	---	6606 // protein-nucleus import // inferred from electronic annotation /// 6886 // intracellular protein transport // inferred from electronic annotation /// 15031 // protein transport // inferred from electronic annotation /// 6810 // transport // inferre	5634 // nucleus // inferred from electronic annotation	8565 // protein transporter activity // inferred from electronic annotation
95533_at	zinc finger protein 106	Zfp106	0.00926199	18	323.698	221.972	206.891	251.879	819.144	679.041	686.998	593.412		0.0309503	0.00037634	0.0633009	0.0122984	0.0132182	0.252642	0.0839922	0.0735707		AW048037	Mm.27653 // full length	Chr:2 67.2 cM	---	---	3676 // nucleic acid binding // inferred from electronic annotation
160295_at	solute carrier family 25 (mitochondrial carrier; oxoglutarate carrier), member 11	Slc25a11	0.00951122	18	870.501	827.787	729.358	863.88	896.259	1069.85	1033.26	1191.67		0.0242008	0.00045552	0.00336644	0.00353051	0.00351612	0.0244935	0.0227204	0.0548529		AW049350	Mm.29092 // full length	Chr:11 42.0 cM	6810 // transport // inferred from electronic annotation	19866 // inner membrane // inferred from electronic annotation /// 5739 // mitochondrion // inferred from electronic annotation /// 16021 // integral to membrane // inferred from electronic annotation /// 16020 // membrane // inferred from electronic anno	5488 // binding // inferred from electronic annotation
101568_at	Mus musculus mRNA similar to proline synthetase co-transcribed (cDNA clone MGC:59396 IMAGE:6504579), complete cds	---	0.00986891	18	340.297	281.225	271.394	318.365	384.468	408.309	378.612	487.693		0.0139711	0.0102742	0.00591665	0.00493265	0.011917	0.000914669	0.0346441	0.0908093		AW227620	Mm.274307 // full length	---	---	---	---
102991_s_at	H2-K region expressed gene 6	H2-Ke6	0.0101867	18	407.637	339.413	287.552	358.999	473.262	588.011	424.906	569.262		0.0339496	0.0478607	0.0206904	0.00416718	0.0201837	0.0984373	0.0111303	0.233164		AF100956	Mm.15479 // full length	Chr:17 18.48 cM	8152 // metabolism // inferred from electronic annotation /// 6694 // steroid biosynthesis // inferred from electronic annotation	---	16491 // oxidoreductase activity // inferred from electronic annotation /// 18454 // acetoacetyl-CoA reductase activity // extended:Unknown; 1.1.1.36; 1.02e-64
99121_at	fragile X mental retardation gene 1, autosomal homolog	Fxr1h	0.0108707	18	122.293	40.6302	74.1745	83.8867	177.767	124.28	151.53	123.731		0.0360733	0.0520142	0.0113095	0.00651284	0.024949	0.0557772	0.00815835	0.267416		X90875	Mm.4038 // full length	Chr:3 A3	---	---	3723 // RNA binding // inferred from electronic annotation /// 3676 // nucleic acid binding // inferred from electronic annotation
103272_at	calpain 3	Capn3	0.0123716	18	826.917	281.376	339.837	585.913	698.222	794.708	693.569	778.885		0.00241726	0.0478921	0.00398884	0.0101492	0.0581804	0.0117067	0.0148631	0.262129		AF091998	Mm.20863 // full length	Chr:2 67.2 cM	6508 // proteolysis and peptidolysis // inferred from electronic annotation	5622 // intracellular // inferred from electronic annotation	8234 // cysteine-type peptidase activity // inferred from electronic annotation /// 16787 // hydrolase activity // inferred from electronic annotation /// 5509 // calcium ion binding // inferred from electronic annotation /// 4197 // cysteine-type endopep
92795_at	microtubule-associated protein 4	Mtap4	0.012593	18	713.915	360.948	322.856	434.756	639.472	660.658	691.127	692.063		0.00578504	0.00759677	0.0103505	0.0125171	0.0227545	0.0109432	0.0238892	0.110732		M72414	Mm.217318 // full length	Chr:9 58.0 cM	7017 // microtubule-based process // inferred from electronic annotation	5875 // microtubule associated complex // inferred from electronic annotation	5519 // cytoskeletal regulatory protein binding // inferred from electronic annotation
95355_at	angiotensin II, type I receptor-associated protein	Agtrap	0.0137743	18	261.449	195.17	223.176	289.129	397.089	364.225	363.432	324.55		0.00898058	0.00623179	0.00856115	0.0161074	0.00285838	0.0368579	0.0508015	0.036067		AA407794	Mm.46247 // full length	Chr:4 E2	8217 // regulation of blood pressure // inferred from mutant phenotype	---	4945 // angiotensin type II receptor activity // inferred from mutant phenotype /// 4872 // receptor activity // inferred from electronic annotation
104569_at	myeloid/lymphoid or mixed-lineage leukemia	Mll	0.0138624	18	584.006	522.925	513.238	725.552	989.184	907.024	990.871	757.235		0.0136398	0.00444903	0.025295	0.00450818	0.0270302	0.00319908	0.0315447	0.142196		AW122024	Mm.2389 // ---	Chr:9 A5.2	6355 // regulation of transcription, DNA-dependent // inferred from electronic annotation /// 6281 // DNA repair // inferred from sequence or structural similarity /// 6310 // DNA recombination // inferred from sequence or structural similarity /// 6118 /	5634 // nucleus // inferred from direct assay	3677 // DNA binding // inferred from electronic annotation /// 8270 // zinc ion binding // inferred from electronic annotation /// 5489 // electron transporter activity // inferred from sequence or structural similarity /// 5509 // calcium ion binding //
101359_at	laminin, beta 2	Lamb2	0.0140121	18	477.295	319.273	293.325	292.226	409.162	517.376	391.149	496.878		0.00259583	0.0280859	0.0126952	0.00400246	0.0268616	0.067854	0.00529004	0.114574		U43541	Mm.68887 // full length	Chr:9 60.0 cM	16042 // lipid catabolism // inferred from sequence or structural similarity /// 7155 // cell adhesion // inferred from electronic annotation /// 6118 // electron transport // inferred from sequence or structural similarity	16020 // membrane // inferred from sequence or structural similarity /// 5605 // basal lamina // inferred from electronic annotation /// 5615 // extracellular space // traceable author statement /// 5604 // basement membrane // inferred from electronic an	16491 // oxidoreductase activity // inferred from sequence or structural similarity /// 5201 // extracellular matrix structural constituent // inferred from electronic annotation /// 4623 // phospholipase A2 activity // inferred from sequence or structura
93029_at	isocitrate dehydrogenase 3 (NAD+), gamma	Idh3g	0.0145014	18	1361.36	1034.35	1128.89	1166.21	1838.72	1668.36	1647.21	1750.48		0.03482	0.00849394	0.012155	0.00214939	0.000513163	0.0144407	0.00919696	0.110842		U68564	Mm.14825 // full length	Chr:X 29.5 cM	8152 // metabolism // inferred from electronic annotation /// 6099 // tricarboxylic acid cycle // inferred from electronic annotation	5739 // mitochondrion // inferred from electronic annotation /// 5962 // isocitrate dehydrogenase complex (NAD+) (sensu Eukarya) // inferred from electronic annotation	4449 // isocitrate dehydrogenase (NAD) activity // inferred from electronic annotation /// 5524 // ATP binding // inferred from electronic annotation /// 16491 // oxidoreductase activity // inferred from electronic annotation
160320_at	sorbin and SH3 domain containing 1	Sorbs1	0.0152456	18	1010.61	771.892	786.089	938.904	1431.19	1594.99	1284.51	1286		0.00612336	0.00532278	0.0180392	0.012913	0.00617274	0.0783503	0.061771	0.0108014		U58883	Mm.266417 // full length	Chr:19 36.5 cM	---	1725 // stress fibers // inferred from direct assay	5515 // protein binding // inferred from direct assay /// 19901 // protein kinase binding // inferred from direct assay
99107_at	growth hormone receptor	Ghr	0.015632	18	528.103	515.105	475.906	490.698	876.688	892.292	789.337	811.223		0.0075642	0.0465509	0.000810699	0.00395482	4.35723e-05	0.0383098	0.080393	0.0463523		M31680	Mm.3986 // full length	Chr:15 4.6 cM	---	5615 // extracellular space // traceable author statement /// 16021 // integral to membrane // traceable author statement /// 16020 // membrane // inferred from electronic annotation	4896 // hematopoietin/interferon-class (D200-domain) cytokine receptor activity // inferred from electronic annotation /// 4872 // receptor activity // inferred from electronic annotation
101554_at	nuclear factor of kappa light chain gene enhancer in B-cells inhibitor, alpha	Nfkbia	0.0158831	18	1750.4	1505.4	1415.14	1564.7	2107.36	3095.44	2220.66	2114.73		0.0119283	0.0253112	0.0206038	0.0135297	0.0248723	0.0710209	0.00410852	0.153906		U57524	Mm.170515 // full length	Chr:12 C1-C3	42127 // regulation of cell proliferation // inferred from direct assay /// 60 // protein-nucleus import, translocation // inferred from direct assay	5829 // cytosol // inferred from direct assay /// 5634 // nucleus // inferred from direct assay /// 5737 // cytoplasm // inferred from direct assay	5515 // protein binding // inferred from physical interaction
162032_f_at	pyruvate kinase, muscle	Pkm2	0.0164473	18	1941.67	943.085	1333.33	1567.24	3929.95	3568.41	2572.24	3086.95		0.0474929	0.193799	0.0371596	0.0145471	0.00135062	0.0894292	0.211077	0.417033		AV368209	Mm.216135 // full length	Chr:9 52.0 cM	6096 // glycolysis // inferred from electronic annotation	---	16301 // kinase activity // inferred from electronic annotation /// 4743 // pyruvate kinase activity // inferred from electronic annotation /// 16740 // transferase activity // inferred from electronic annotation /// 287 // magnesium ion binding // inferr
103644_at	dipeptidase 1 (renal)	Dpep1	0.0164933	18	386.432	241.814	193.87	336.02	640.899	1223.19	767.341	489.187		0.011038	0.035794	0.0128856	0.0442276	0.0292226	0.223983	0.10864	0.0573235		D13139	Mm.20388 // full length	Chr:8 67.0 cM	6508 // proteolysis and peptidolysis // inferred from electronic annotation	5615 // extracellular space // traceable author statement /// 5792 // microsome // inferred from electronic annotation	8237 // metallopeptidase activity // inferred from electronic annotation /// 16787 // hydrolase activity // inferred from electronic annotation /// 16805 // dipeptidase activity // inferred from electronic annotation /// 4237 // membrane dipeptidase activ
93467_at	RIKEN cDNA B430218L07 gene	B430218L07Rik	0.0170561	18	905.049	813.393	775.994	961.437	1170.61	1146.46	1045.63	1043.89		5.87274e-05	0.00532367	0.0124697	0.00148358	0.0032842	0.0292475	0.00564996	0.023661		AI852734	Mm.151962 // full length	Chr:4 C6	---	---	---
160551_at	voltage-dependent anion channel 3	Vdac3	0.0176164	18	775.482	603.27	515.806	556.218	1051.76	970.425	938.625	1019.59		0.00526602	0.0117511	0.0418321	0.0150863	0.00835343	0.00350003	0.0264173	0.149105		U30839	Mm.133962 // full length	Chr:8 8.0 cM	6820 // anion transport // inferred from electronic annotation /// 7270 // nerve-nerve synaptic transmission // inferred from mutant phenotype /// 7612 // learning // inferred from mutant phenotype /// 1662 // behavioral fear response // inferred from mut	5739 // mitochondrion // inferred from electronic annotation /// 19867 // outer membrane // inferred from electronic annotation /// 5741 // mitochondrial outer membrane // inferred from electronic annotation /// 16021 // integral to membrane // inferred f	15288 // porin activity // inferred from electronic annotation /// 8308 // voltage-dependent ion-selective channel activity // inferred from electronic annotation
94562_at	glyceronephosphate O-acyltransferase	Gnpat	0.0189235	18	575.314	412.751	370.489	423.248	567.861	550.668	645.271	567.015		0.0103365	0.00183824	0.00511798	0.0106083	0.0277828	0.024506	0.0223384	0.0806978		AI843968	Mm.29114 // full length	Chr:8 78.8 cM	8152 // metabolism // inferred from electronic annotation /// 8611 // ether lipid biosynthesis // inferred from mutant phenotype /// 16044 // membrane organization and biogenesis // inferred from mutant phenotype	5782 // peroxisomal matrix // traceable author statement /// 5777 // peroxisome // inferred from electronic annotation /// 16020 // membrane // inferred from electronic annotation	16287 // glycerone-phosphate O-acyltransferase activity // inferred from mutant phenotype /// 16740 // transferase activity // inferred from electronic annotation /// 3824 // catalytic activity // inferred from direct assay /// 8415 // acyltransferase act
97751_f_at	---	---	0.0191025	18	1129.48	972.145	933.037	939.245	1412.54	1871.8	1386.4	1615.73		0.00420003	0.032055	0.00903818	0.0376366	0.00745051	0.0202174	0.0264878	0.15001		AI835771	--- // ---	---	---	---	---
160188_at	RIKEN cDNA 4933436C10 gene	4933436C10Rik	0.0197522	18	1840.25	1855.1	1454.69	1398.14	2577.53	2344.83	2511.97	2300.59		0.0162064	0.00383073	0.00709734	0.000928248	0.00205523	0.0261569	0.000639552	0.0418841		AI854103	Mm.24397 // full length	Chr:10 C2	---	---	---
104364_at	MAP kinase-activated protein kinase 5	Mapkapk5	0.0207489	18	551.012	432.756	387.453	495.342	571.224	667.056	633.78	603.687		0.0106301	0.00621878	0.0260474	0.00419305	0.00449008	0.025475	0.0179839	0.07181		AF039840	Mm.22612 // full length	Chr:5 F	6468 // protein amino acid phosphorylation // inferred from sequence or structural similarity	---	16301 // kinase activity // inferred from electronic annotation /// 16740 // transferase activity // inferred from electronic annotation /// 4672 // protein kinase activity // inferred from sequence or structural similarity /// 4713 // protein-tyrosine ki
93898_at	sarcoglycan, beta (dystrophin-associated glycoprotein)	Sgcb	0.0207531	18	216.27	121.704	123.852	152.65	239.781	290.866	164.51	212.392		0.00444008	0.0751958	0.00809198	0.00644209	0.00900181	0.0079451	0.0147237	0.186465		AB024921	Mm.89310 // full length	Chr:5 C3.3	16044 // membrane organization and biogenesis // traceable author statement	5887 // integral to plasma membrane // traceable author statement /// 5856 // cytoskeleton // inferred from electronic annotation /// 16021 // integral to membrane // inferred from electronic annotation	---
97385_at	N-acetylglucosamine kinase	Nagk	0.0211089	18	504.098	365.976	323.994	360.007	528.128	571.757	524.097	480.345		0.000210286	0.0109585	0.022891	0.00351549	0.0153277	0.0208352	0.037189	0.064137		AJ242909	Mm.190650 // full length	Chr:6 C3	6044 // N-acetylglucosamine metabolism // inferred from direct assay	5625 // soluble fraction // inferred from direct assay	45127 // N-acetylglucosamine kinase activity // inferred from direct assay /// 16301 // kinase activity // inferred from electronic annotation /// 16740 // transferase activity // inferred from electronic annotation /// 5524 // ATP binding // inferred fro
102208_at	sialyltransferase 10 (alpha-2,3-sialyltransferase VI)	Siat10	0.0214509	18	265.447	141.96	136.184	179.979	248.894	426.907	327.515	402.746		0.0612948	0.0838697	0.00805758	0.00792563	0.0325223	0.0137914	0.0830071	0.310004		AI153959	Mm.212742 // full length	Chr:16 A1	---	---	16740 // transferase activity // inferred from electronic annotation /// 8373 // sialyltransferase activity // inferred from sequence or structural similarity /// 16757 // transferase activity, transferring glycosyl groups // inferred from electronic anno
96572_at	Mus musculus transcribed sequences	---	0.0225899	18	140.599	100.707	104.968	105.467	168.968	164.18	182.397	192.55		0.00733828	0.00449186	0.0483812	0.0272897	0.00550379	0.112107	0.00137911	0.101328		AW047232	Mm.2990 // est	---	---	---	---
93695_at	alcohol dehydrogenase 7 (class IV), mu or sigma polypeptide	Adh7	0.0229642	18	989.74	1074.84	808.013	1543.82	1656.71	1670.05	1783.84	1951.34		0.0220761	0.0559512	0.0409263	0.00562254	0.0244907	0.37297	0.0338159	0.0110248		U20257	Mm.8473 // full length	Chr:3 71.2 cM	---	---	4024 // alcohol dehydrogenase activity, zinc-dependent // inferred from electronic annotation /// 4022 // alcohol dehydrogenase activity // traceable author statement /// 8270 // zinc ion binding // inferred from electronic annotation /// 4552 // octanol
98466_r_at	interferon activated gene 204	Ifi204	0.0251633	18	40.5049	6.66665	10.9721	31.879	43.3004	70.9556	64.085	28.9154		0.0186694	0.0110473	0.00259756	0.00107888	0.00402205	0.0114754	0.0144005	0.0515729		M31419	Mm.212870 // full length	Chr:1 95.2 cM	6355 // regulation of transcription, DNA-dependent // inferred from electronic annotation /// 6955 // immune response // inferred from electronic annotation	5634 // nucleus // inferred from electronic annotation	---
161696_f_at	expressed sequence C77080	C77080	0.0253405	18	124.376	116.167	77.7037	123.639	227.335	187.834	247.84	183.481		0.00782433	0.0679408	0.00216652	0.0111759	0.0481491	0.156439	0.0478125	0.115748		AV232292	Mm.22929 // ---	Chr:4 D2.2	---	---	---
93332_at	CD36 antigen	Cd36	0.0266128	18	112.339	103.05	63.7182	118.387	236.575	201.219	182.201	231.285		0.0244656	0.0238923	0.00350477	0.00218722	0.00939427	0.0416612	0.0322157	0.0653906		L23108	Mm.18628 // full length	Chr:5 2.0 cM	7155 // cell adhesion // inferred from electronic annotation /// 6810 // transport // inferred from electronic annotation	5886 // plasma membrane // inferred from electronic annotation /// 16021 // integral to membrane // traceable author statement /// 5764 // lysosome // inferred from electronic annotation /// 16020 // membrane // inferred from electronic annotation	5194 // cell adhesion molecule activity // inferred from sequence or structural similarity /// 4872 // receptor activity // inferred from electronic annotation
161698_f_at	cDNA sequence BC019977	BC019977	0.0270677	18	1215.1	1143.55	1003.52	1125.38	1437.64	1343.07	1663.02	1611.49		0.00696911	0.0103163	0.00536234	0.00375862	0.052086	0.0389653	0.062648	0.0733252		AV232762	Mm.200796 // full length	Chr:4 D2.2	---	---	---
160815_at	cDNA sequence BC032204	BC032204	0.0298567	18	301.428	161.865	184.106	224.789	318.535	559.328	419.573	350.573		0.0712293	0.0124618	0.0158848	0.000125823	0.00210358	0.202158	0.0278172	0.0239584		AA709534	Mm.157591 // full length	Chr:19 A	---	5856 // cytoskeleton // inferred from sequence or structural similarity	---
102256_at	T-box 15	Tbx15	0.0304501	18	422.195	86.3603	65.1809	198.686	412.771	532.828	340.221	369.26		0.0142587	0.231743	0.0134323	0.0813791	0.146789	0.00360969	0.0730486	0.792552		AF041822	Mm.10797 // full length	Chr:3 49.0 cM	6355 // regulation of transcription, DNA-dependent // inferred from electronic annotation	5634 // nucleus // inferred from electronic annotation	3700 // transcription factor activity // inferred from electronic annotation /// 3677 // DNA binding // inferred from electronic annotation
98575_at	fatty acid synthase	Fasn	0.0318766	18	1568.07	1702.72	1590.64	1587.97	4233.68	5701.03	2753.85	3305.73		0.00198298	0.0186774	0.00364159	0.0166793	0.0976631	0.016898	0.167696	0.113264		X13135	Mm.268690 // full length	Chr:11 72.0 cM	9058 // biosynthesis // inferred from electronic annotation /// 6633 // fatty acid biosynthesis // inferred from electronic annotation	---	16787 // hydrolase activity // inferred from electronic annotation /// 16788 // hydrolase activity, acting on ester bonds // inferred from electronic annotation /// 16491 // oxidoreductase activity // inferred from electronic annotation /// 3824 // cataly
95755_at	cold shock domain protein A	Csda	0.0325655	18	2579.68	2622.56	2788.37	3257.31	4027.31	4308.73	4416.73	4075.13		0.0127644	0.00194884	0.00473622	0.000772488	0.0208516	0.0219751	0.0328561	0.0329689		D14485	Mm.193526 // full length	Chr:6 F3	---	5634 // nucleus // inferred from direct assay	3677 // DNA binding // inferred from direct assay
93917_at	tumor necrosis factor (ligand) superfamily, member 12	Tnfsf12	0.0327706	18	418.508	379.973	317.59	425.086	524.127	578.973	491.971	475.681		0.00349769	0.00272833	0.0336643	0.0116654	0.00391002	0.0490717	0.033545	0.0386126		AF030100	Mm.8983 // full length	---	1525 // angiogenesis // inferred from electronic annotation /// 6915 // apoptosis // inferred from electronic annotation /// 6955 // immune response // inferred from electronic annotation	16021 // integral to membrane // inferred from electronic annotation /// 16020 // membrane // inferred from electronic annotation	5125 // cytokine activity // inferred from electronic annotation /// 5164 // tumor necrosis factor receptor binding // inferred from electronic annotation
104076_at	RIKEN cDNA 1190017O12 gene	1190017O12Rik	0.0345034	18	176.576	119.257	90.5959	120.986	242.9	210.917	253.714	174.839		0.0115865	0.0637271	0.0180005	0.00619818	0.06522	0.00390485	0.0148923	0.261035		AW122061	Mm.21698 // full length	Chr:16 A1	---	5615 // extracellular space // traceable author statement	---
100014_at	tousled-like kinase 2 (Arabidopsis)	Tlk2	0.0354262	18	146.472	111.265	124.127	110.464	171.212	172.037	186.641	185.1		0.0100096	0.00387664	0.0436327	0.000534284	0.00622607	0.0291236	0.0272653	0.0682233		AI845038	Mm.4557 // full length	Chr:11 E1	6974 // response to DNA damage stimulus // inferred from electronic annotation /// 16568 // chromatin modification // inferred from electronic annotation /// 6468 // protein amino acid phosphorylation // inferred from sequence or structural similarity ///	5634 // nucleus // inferred from electronic annotation /// 5871 // kinesin complex // inferred from electronic annotation	16301 // kinase activity // inferred from electronic annotation /// 16740 // transferase activity // inferred from electronic annotation /// 4713 // protein-tyrosine kinase activity // inferred from sequence or structural similarity /// 4672 // protein ki
103306_at	serine (or cysteine) proteinase inhibitor, clade B, member 6b	Serpinb6b	0.038404	18	69.2452	43.0612	40.2657	53.6762	108.542	92.872	124.927	219.172		0.0218523	0.0412961	0.0188658	0.00279356	0.0255365	0.0186213	0.0749111	0.114451		AW259940	Mm.36526 // full length	Chr:13 12.3 cM	---	---	4866 // endopeptidase inhibitor activity // inferred from electronic annotation /// 4867 // serine protease inhibitor activity // inferred from electronic annotation
95603_at	glycine decarboxylase	Gldc	0.0387778	18	107.252	79.6577	87.2647	156.851	229.784	190.54	208.417	197.582		0.00471588	0.0330556	0.0434426	0.000221123	0.00174688	0.0442345	0.0493977	0.0704281		AW123955	Mm.27953 // full length	Chr:19 25.0 cM	---	---	4375 // glycine dehydrogenase (decarboxylating) activity // traceable author statement /// 4374 // glycine cleavage system // extended:inferred from electronic annotation; 1.4.4.2; 1e-300
94490_at	CCR4-NOT transcription complex, subunit 8	Cnot8	0.0389097	18	232.735	165.418	182.497	198.784	226.725	229.669	277.445	230.598		0.000751475	0.00617015	0.0181323	0.00105687	0.00712792	0.00928758	0.0186594	0.0343932		AW122419	Mm.28910 // full length	Chr:11 B1.3	6355 // regulation of transcription, DNA-dependent // inferred from sequence or structural similarity	5634 // nucleus // inferred from sequence or structural similarity	---
103084_at	cysteine and glycine-rich protein 3	Csrp3	0.041595	18	1299.15	249.811	175.537	167.481	1147.16	1987.57	1423.46	1227.17		0.0211067	0.118925	0.459718	0.0210049	0.000206512	0.0150767	0.0409742	0.931052		D88791	Mm.17235 // full length	Chr:7 B3	7519 // myogenesis // inferred from electronic annotation	5634 // nucleus // inferred from electronic annotation	---
102720_at	endothelial-specific receptor tyrosine kinase	Tek	0.0484897	18	180.583	127.826	141.22	148.047	186.942	174.659	248.433	191.857		0.00335421	0.0021149	0.000682912	0.00028256	0.0484547	0.00738159	0.0472168	0.0447854		X71426	Mm.14313 // full length	Chr:4 43.6 cM	30334 // regulation of cell migration // inferred from mutant phenotype /// 16337 // cell-cell adhesion // inferred from mutant phenotype /// 6468 // protein amino acid phosphorylation // inferred from electronic annotation /// 7160 // cell-matrix adhesio	5615 // extracellular space // traceable author statement /// 16021 // integral to membrane // traceable author statement	4674 // protein serine/threonine kinase activity // inferred from sequence or structural similarity /// 16301 // kinase activity // inferred from electronic annotation /// 5198 // structural molecule activity // inferred from electronic annotation /// 167
101079_at	nuclear RNA export factor 1 homolog (S. cerevisiae)	Nxf1	1.45986e-05	19	467.909	251.653	366.707	552.055	503.638	265.347	449.379	235.705		0.00889148	0.00609174	0.0053826	0.0022794	0.00117481	0.259532	0.0130357	0.095673		AF093140	Mm.7271 // full length	Chr:19 A	6397 // mRNA processing // inferred from electronic annotation /// 6405 // RNA-nucleus export // inferred from direct assay /// 6406 // mRNA-nucleus export // inferred from electronic annotation /// 6606 // protein-nucleus import // inferred from sequence	5622 // intracellular // inferred from sequence or structural similarity /// 5643 // nuclear pore // inferred from direct assay /// 5634 // nucleus // inferred from electronic annotation	8565 // protein transporter activity // inferred from sequence or structural similarity /// 3723 // RNA binding // inferred from direct assay /// 5515 // protein binding // inferred from physical interaction /// 5487 // nucleocytoplasmic transporter activ
95493_at	procollagen, type VI, alpha 1	Col6a1	5.47955e-05	19	8729.5	5522.08	2729.43	4506.9	6969.75	4059.89	5532.46	2919.13		0.00864978	0.00432958	0.00755814	0.000451485	0.00438418	0.166977	0.00942359	0.103487		X66405	Mm.2509 // full length	Chr:10 41.1 cM	6508 // proteolysis and peptidolysis // inferred from sequence or structural similarity /// 7155 // cell adhesion // inferred from electronic annotation	5615 // extracellular space // traceable author statement /// 5581 // collagen // inferred from electronic annotation /// 5578 // extracellular matrix // inferred from electronic annotation	5201 // extracellular matrix structural constituent // inferred from electronic annotation /// 4289 // subtilase activity // inferred from sequence or structural similarity /// 5194 // cell adhesion molecule activity // inferred from electronic annotation
97526_at	adaptor-related protein complex 3, mu 1 subunit	Ap3m1	0.000192163	19	471.783	353.957	335.352	484.225	492.058	159.963	481.626	250.709		0.0164688	0.00267573	0.0365645	0.00427229	0.0214935	0.626487	0.0403313	0.0901927		AW123294	Mm.3256 // full length	Chr:14 2.5 cM	6886 // intracellular protein transport // inferred from electronic annotation /// 15031 // protein transport // inferred from electronic annotation /// 6622 // protein-lysosome targeting // inferred from sequence or structural similarity /// 6810 // tran	5764 // lysosome // inferred from sequence or structural similarity /// 5794 // Golgi apparatus // inferred from electronic annotation /// 30125 // clathrin vesicle coat // inferred from electronic annotation	8565 // protein transporter activity // inferred from electronic annotation
162138_s_at	neuronal pentraxin receptor	Nptxr	0.000202789	19	1047.9	669.007	536.192	666.714	1020.89	389.778	708.347	270.338		0.00127464	0.000467186	0.00981028	0.0212468	0.00276137	0.0823921	0.0947757	0.112407		AV343519	Mm.38438 // full length	Chr:15 E1	6355 // regulation of transcription, DNA-dependent // inferred from electronic annotation /// 16568 // chromatin modification // inferred from electronic annotation /// 6333 // chromatin assembly/disassembly // inferred from electronic annotation	785 // chromatin // inferred from electronic annotation /// 5634 // nucleus // inferred from electronic annotation /// 5615 // extracellular space // traceable author statement /// 16021 // integral to membrane // inferred from electronic annotation	3682 // chromatin binding // inferred from electronic annotation /// 4872 // receptor activity // inferred from electronic annotation
104435_at	Mus musculus mRNA for mKIAA1635 protein	---	0.000250577	19	2599.24	1409.16	945.365	1618.66	2132.48	1115.6	1958.48	832.891		0.00737453	0.0255249	0.00151973	0.000760422	0.00139912	0.0763253	0.0242478	0.15876		AI644072	Mm.288142 // ---	---	---	---	---
94038_at	RIKEN cDNA 2700060E02 gene	2700060E02Rik	0.000427144	19	1417.72	1025.66	916.411	1070.64	1403.47	938.496	1359.63	865.817		0.00145687	0.000294667	0.00949731	0.000939632	0.00252613	0.0543421	0.0359456	0.0199889		AA675468	Mm.21932 // full length	Chr:14 A2	---	---	---
96130_at	serine/threonine kinase 2	Stk2	0.000484522	19	1261.21	1040.49	984.961	1140.5	1364.81	864.499	1409.03	768.662		0.000229054	0.00451858	0.000638864	0.000807381	0.00207152	0.00765921	0.0125019	0.0302736		AA822531	Mm.90363 // full length	Chr:19 D1	6289 // nucleotide-excision repair // inferred from sequence or structural similarity /// 6468 // protein amino acid phosphorylation // inferred from sequence or structural similarity	---	4518 // nuclease activity // inferred from sequence or structural similarity /// 3677 // DNA binding // inferred from sequence or structural similarity /// 16301 // kinase activity // inferred from electronic annotation /// 16740 // transferase activity /
99518_at	microfibrillar associated protein 5	Mfap5-pending	0.000544222	19	1271.93	761.305	396.864	751.932	1242.48	817.447	887.038	400.02		0.00762817	0.00498065	0.00402775	0.00122765	0.0427789	0.0854936	0.0769878	0.203666		AW121179	Mm.41931 // full length	Chr:6 F2	---	5615 // extracellular space // traceable author statement /// 1527 // microfibril // traceable author statement /// 5578 // extracellular matrix // inferred from electronic annotation	30023 // extracellular matrix constituent conferring elasticity activity // traceable author statement
104595_at	stromal antigen 2	Stag2	0.00056739	19	464.194	435.505	381.999	439.082	619.963	346.601	579.476	308.987		0.000911638	0.00706624	0.00364102	0.00442046	0.00811135	0.065114	0.0417652	0.0517638		AI846890	Mm.24025 // full length	---	7049 // cell cycle // inferred from electronic annotation /// 7067 // mitosis // inferred from electronic annotation /// 7126 // meiosis // inferred from electronic annotation /// 7059 // chromosome segregation // inferred from electronic annotation	5634 // nucleus // inferred from electronic annotation	---
92335_at	latent transforming growth factor beta binding protein 2	Ltbp2	0.000579215	19	240.877	168.955	123.368	265.883	344.482	163.82	188.802	92.8736		0.0105553	0.0256408	0.000972797	0.00193983	0.00606723	0.136709	0.0923164	0.0762983		AF004874	Mm.3900 // full length	Chr:12 D	---	---	---
97863_at	DNA segment, Chr 8, ERATO Doi 354, expressed	D8Ertd354e	0.000713415	19	542.306	282.061	344.622	416.083	423.745	302.355	491.931	258.003		0.00596804	0.0117762	0.0123973	0.00299261	0.000390449	0.127417	0.0859781	0.0193681		AW125274	Mm.28326 // full length	Chr:8 8.0 cM	---	16021 // integral to membrane // traceable author statement	---
94992_at	coatomer protein complex, subunit beta 1	Copb1	0.00071477	19	863.645	693.018	632.198	758.936	824.216	534.484	701.835	636.025		0.00291166	0.00276019	0.000975622	0.000663402	0.000809336	0.0071263	0.0195974	0.0213162		AI840667	Mm.27327 // full length	Chr:7 53.3 cM	6886 // intracellular protein transport // inferred from electronic annotation /// 15031 // protein transport // inferred from electronic annotation /// 6810 // transport // inferred from electronic annotation	5794 // Golgi apparatus // inferred from direct assay /// 16020 // membrane // inferred from electronic annotation	8565 // protein transporter activity // inferred from electronic annotation
96924_at	RIKEN cDNA 9430077D24 gene	9430077D24Rik	0.000927582	19	1006.07	731.838	654.203	844.718	938.002	432.711	817.094	416.939		0.00968556	0.00907737	0.000761605	0.00296586	0.00781622	0.16071	0.000646087	0.0295317		AI849719	Mm.137912 // ---	Chr:9 F1	---	---	---
97808_at	splicing factor 3b, subunit 1	Sf3b1	0.00110264	19	881.838	864.875	652.115	843.093	974.517	588.349	629.658	309.95		0.00273662	0.00273681	0.00652491	0.0121834	0.0257	0.279914	0.00379971	0.027156		AI844532	Mm.28150 // full length	Chr:1 28.9 cM	6397 // mRNA processing // inferred from electronic annotation /// 6371 // mRNA splicing // inferred from sequence or structural similarity	5634 // nucleus // inferred from electronic annotation /// 5681 // spliceosome complex // inferred from sequence or structural similarity	8248 // pre-mRNA splicing factor activity // inferred from sequence or structural similarity
96375_at	Mus musculus transcribed sequences	---	0.00120992	19	261.59	186.961	163.307	188.429	312.657	190.037	250.737	151.174		0.00730384	0.00365349	0.0124762	0.00488464	0.00225604	0.112734	0.0384004	0.0288194		C80249	Mm.25065 // est	---	---	---	---
93773_f_at	zinc finger protein 265	Zfp265	0.00145083	19	980.997	648.487	562.877	907.666	1355.63	405.122	1076.62	447.863		0.00137108	0.0139849	0.00800367	0.00157064	0.010023	0.124905	0.039311	0.0321271		AI835041	Mm.21203 // ---	Chr:3 H4	---	5634 // nucleus // inferred from electronic annotation	5524 // ATP binding // inferred from sequence or structural similarity
102781_at	cyclin L2	Ccnl2	0.00152014	19	1722.52	1247.93	981.642	1389.78	1762.38	1191.08	1698.18	957.697		0.00716833	0.00193161	0.000696417	0.00410566	0.0190722	0.0536163	0.0171428	0.0848663		U37351	Mm.13725 // full length	Chr:4 83.0 cM	7049 // cell cycle // inferred from electronic annotation /// 910 // cytokinesis // inferred from electronic annotation	---	---
95702_at	RIKEN cDNA 1300006C19 gene	1300006C19Rik	0.00153443	19	761	547.877	551.258	942.955	1000.11	410.179	820.698	409.543		0.00331656	0.000817452	0.00171117	0.00524509	0.0173196	0.0857044	0.00492064	0.0530792		AI461803	Mm.247434 // full length	Chr:9 F3	---	---	---
93491_f_at	RIKEN cDNA 1100001F19 gene	1100001F19Rik	0.00158978	19	1032.78	549.224	530.009	797.678	939.41	364.611	762.797	386.46		0.00965816	0.000679925	0.00561043	0.000722381	0.0173447	0.116373	0.0284299	0.038155		AI836623	Mm.24529 // full length	Chr:3 G3	6512 // ubiquitin cycle // inferred from sequence or structural similarity /// 6511 // ubiquitin-dependent protein catabolism // inferred from sequence or structural similarity	---	16874 // ligase activity // inferred from electronic annotation /// 4840 // ubiquitin conjugating enzyme activity // inferred from sequence or structural similarity /// 4842 // ubiquitin-protein ligase activity // inferred from sequence or structural simi
95658_at	U2af1-rs1 region 1	Murr1	0.00189178	19	280.998	177.032	155.7	240.885	265.624	77.5381	235.841	170.077		0.00444328	0.0330567	0.00284663	0.0062584	0.0130039	0.292329	0.0107163	0.0238848		AW061085	Mm.29542 // full length	Chr:11 12.0 cM	---	---	---
96609_at	RIKEN cDNA 2610019N13 gene	2610019N13Rik	0.00190737	19	1589.06	1409.98	1245.3	1363.84	1552.67	1138.4	1624.8	864.769		0.000898556	0.00216282	0.000157615	0.00264519	0.0278368	0.088675	0.030611	0.0479358		AW122195	Mm.27074 // full length	Chr:3 H4	---	---	---
160397_at	IK cytokine	Ik	0.00192027	19	382.162	266.868	304.473	343.602	402.575	240.758	348.729	232.165		0.0090271	0.00958398	0.00247502	0.00342465	0.00191003	0.0963943	0.0125236	0.0271433		AI790328	Mm.30234 // full length	Chr:18 B2	---	---	---
96674_at	DNA segment, Chr 6, ERATO Doi 313, expressed	D6Ertd313e	0.00201752	19	654.459	744.356	492.484	625.529	906.506	533.098	736.37	450.319		0.00602507	0.0217194	0.00337465	0.0248911	0.0197444	0.292445	0.034604	0.0644275		AW123553	Mm.235422 // ---	Chr:6 7.2 cM	---	---	---
103421_at	stromal cell derived factor receptor 2	Sdfr2	0.00211108	19	276.486	224.753	242.472	233.625	347.869	156.353	338.585	211.094		0.0176591	0.0107354	0.00739285	0.0039595	0.0105899	0.0931466	0.0880203	0.0647569		D50464	Mm.18910 // full length	Chr:3 G1	6584 // catecholamine metabolism // inferred from sequence or structural similarity	5615 // extracellular space // traceable author statement /// 16021 // integral to membrane // traceable author statement	4500 // dopamine beta-monooxygenase activity // inferred from sequence or structural similarity /// 4872 // receptor activity // inferred from electronic annotation
160823_at	neural precursor cell expressed, developmentally down-regulated gene 1	Nedd1	0.00211327	19	359.786	312.592	238.734	261.599	400.287	197.566	414.586	220.953		0.0118835	0.00849369	0.000752449	0.000360952	0.0081902	0.0102717	0.0101204	0.0957763		D10712	Mm.2998 // full length	Chr:10 C2	---	---	---
103062_at	RAB33B, member of RAS oncogene family	Rab33b	0.00217069	19	360.346	314.822	337.941	386.257	421.368	281.055	328.295	268.483		0.000170506	0.00758751	0.0118841	0.000584714	0.00471021	0.0708059	0.0276873	0.0256026		AB004664	Mm.1664 // full length	Chr:3 C	6886 // intracellular protein transport // inferred from electronic annotation /// 7264 // small GTPase mediated signal transduction // inferred from electronic annotation /// 15031 // protein transport // inferred from electronic annotation	5794 // Golgi apparatus // inferred from electronic annotation /// 5622 // intracellular // inferred from electronic annotation	5524 // ATP binding // inferred from sequence or structural similarity /// 8565 // protein transporter activity // inferred from electronic annotation /// 3928 // RAB small monomeric GTPase activity // inferred from electronic annotation /// 3924 // GTPas
98101_at	Mus musculus, Similar to general transcription factor IIa, 2 (12kD subunit), clone IMAGE:1495874, mRNA	---	0.0024434	19	685.816	618.236	579.032	586.272	698.093	420.122	614.482	451.187		0.000821601	0.00177114	0.0317282	0.00391652	0.00120363	0.0354044	0.00159153	0.115376		AI851798	Mm.166259 // full length	---	---	---	---
160949_at	poly (ADP-ribose) glycohydrolase	Parg	0.00254196	19	657.109	502.884	419.709	556.731	552.606	266.356	397.606	221.26		0.0119495	0.00320545	0.00418852	0.00295894	0.015591	0.132697	0.00320537	0.042581		AI848924	Mm.15962 // full length	Chr:14 B	---	---	4649 // poly(ADP-ribose) glycohydrolase activity // inferred from electronic annotation /// 16787 // hydrolase activity // inferred from electronic annotation
93337_at	vacuolar protein sorting 4b (yeast)	Vps4b	0.00257159	19	1134.14	859.911	864.617	1154.15	1372.87	582.437	1261.53	587.485		0.0136349	0.0130539	0.00241769	0.00100634	0.0105629	0.174097	0.00995716	0.0198325		U10119	Mm.18705 // full length	Chr:1 E2.1	16197 // endosome transport // inferred from sequence or structural similarity	5768 // endosome // inferred from sequence or structural similarity	16887 // ATPase activity // inferred from sequence or structural similarity /// 166 // nucleotide binding // inferred from electronic annotation /// 5524 // ATP binding // inferred from electronic annotation
103642_at	Ras-GTPase-activating protein SH3-domain binding protein	G3bp-pending	0.002666	19	2214.78	1605.1	1889.32	1670.3	2430.42	1314.18	2286.36	1408.04		0.00274635	0.0128392	0.00104316	0.00120895	0.00410894	0.0874805	0.017543	0.00617757		AB001927	Mm.258146 // full length	Chr:11 B1.3	6606 // protein-nucleus import // inferred from electronic annotation /// 6810 // transport // inferred from electronic annotation	5634 // nucleus // inferred from electronic annotation /// 5622 // intracellular // inferred from electronic annotation	3723 // RNA binding // inferred from electronic annotation /// 8565 // protein transporter activity // inferred from electronic annotation /// 3676 // nucleic acid binding // inferred from electronic annotation
94364_at	golgi apparatus protein 1	Glg1	0.00276569	19	819.236	681.751	593.858	700.76	1110.91	534.077	715.57	289.981		0.00579273	0.0025297	0.0113058	0.0136402	0.00266109	0.0425594	0.00888702	0.0892622		AI847926	Mm.276271 // full length	Chr:8 53.5 cM	7157 // heterophilic cell adhesion // inferred from electronic annotation	5615 // extracellular space // traceable author statement /// 5794 // Golgi apparatus // inferred from electronic annotation /// 16021 // integral to membrane // traceable author statement	5194 // cell adhesion molecule activity // inferred from electronic annotation /// 5529 // sugar binding // inferred from electronic annotation
160203_at	RIKEN cDNA 5330419I01 gene	5330419I01Rik	0.0028715	19	1362.28	1048.01	792.908	652.832	1152.48	734.786	1131.31	729.174		0.00117147	0.000144291	0.000358463	0.00777501	0.0029892	0.0130976	0.000678249	0.0331771		AA840409	Mm.2871 // full length	Chr:14 A2	---	---	---
94127_at	diaphanous homolog 2 (Drosophila)	Diap2	0.00290957	19	168.247	69.5826	99.3419	184.192	182.201	121.682	170.296	74.586		0.00672734	0.00485839	0.000853257	0.00276175	0.00535005	0.0667595	0.0173835	0.0136546		Y15910	Mm.10763 // full length	Chr:X E3	---	5871 // kinesin complex // inferred from electronic annotation	3779 // actin binding // inferred from electronic annotation
94552_at	poly(rC) binding protein 1	Pcbp1	0.00302019	19	5047.52	5201.01	5194.75	4401.63	5163.14	3341.86	4773.37	3582.52		0.00595661	0.00179765	0.00240325	0.00403209	0.0029076	0.00818229	0.0244031	0.0357445		AI839477	Mm.274146 // full length	Chr:6 D1	6397 // mRNA processing // traceable author statement	5634 // nucleus // inferred from sequence or structural similarity	8494 // translation activator activity // traceable author statement /// 3723 // RNA binding // traceable author statement /// 3677 // DNA binding // inferred from sequence or structural similarity /// 3676 // nucleic acid binding // inferred from sequenc
94957_at	RIKEN cDNA 2810457N15 gene	2810457N15Rik	0.00302418	19	851.889	300.132	312.25	404.112	512.422	226.462	410.98	254.243		0.0152979	0.007907	0.00485306	0.00139767	0.022192	0.234081	0.00280246	0.0156191		AW121154	Mm.259456 // ---	---	---	---	---
160092_at	interferon-related developmental regulator 1	Ifrd1	0.00339873	19	483.737	432.221	535.472	514.62	875.917	248.38	364.024	215.504		0.0195001	0.00828643	0.00186275	0.00462555	0.040528	0.167305	0.160991	0.0249272		V00756	Mm.168 // full length	Chr:12 21.5 cM	---	---	---
103556_at	angiopoietin-like 2	Angptl2	0.00375233	19	2717.25	1954.76	1915.71	2043.87	2708.7	2412.5	2510.2	1669.55		0.00177164	0.00847192	0.000879503	0.00141839	0.00130883	0.0154156	0.0106797	0.0265819		AI840158	Mm.19081 // full length	Chr:2 B	---	5615 // extracellular space // traceable author statement /// 5871 // kinesin complex // inferred from electronic annotation	---
104193_at	RIKEN cDNA 2810485I05 gene	2810485I05Rik	0.00384889	19	989.031	678.029	623.919	816.133	1024.82	635.306	1165.91	548.71		0.000627902	0.00657142	0.00837355	0.000500974	0.00142149	0.00386028	0.00647425	0.0482914		AW047583	Mm.246174 // full length	Chr:9 A1	---	---	---
96578_r_at	---	---	0.00394906	19	820.916	616.844	594.321	672.205	716.071	513.762	613.521	392.3		0.00105179	0.00982192	0.00781761	0.00148483	0.000555339	0.0788384	0.0160473	0.00168753		AI853019	--- // ---	---	---	---	---
160979_at	C-terminal binding protein 2	Ctbp2	0.00399941	19	502.909	323.512	263.304	321.296	384.695	144.657	342.884	153.334		0.0254129	0.00321655	0.00387719	0.00781735	0.017113	0.202972	0.00414009	0.0412521		AW120820	Mm.226905 // full length	Chr:7 66.0 cM	6564 // L-serine biosynthesis // inferred from electronic annotation	5634 // nucleus // inferred from direct assay	5515 // protein binding // inferred from direct assay /// 16616 // oxidoreductase activity, acting on the CH-OH group of donors, NAD or NADP as acceptor // inferred from electronic annotation /// 3714 // transcription co-repressor activity // inferred fro
102215_at	carnitine deficiency-associated gene expressed in ventricle 1	Cdv1	0.00417904	19	474.701	361.652	314.429	332.671	360.666	296.233	390.266	234.484		0.000851688	0.000153185	0.0081055	0.00790641	0.00326005	0.049535	0.0152321	0.0193945		Y10495	Mm.10125 // full length	Chr:5 65.0 cM	---	5871 // kinesin complex // inferred from electronic annotation	---
160643_at	histone deacetylase 2	Hdac2	0.0042625	19	1357.69	1033.7	831.68	1011	1154.23	629.298	1000.56	824.147		0.00565111	0.0145752	0.00031975	0.0363798	0.0162556	0.289408	0.00810146	0.0263056		U31758	Mm.19806 // full length	Chr:10 26.0 cM	6355 // regulation of transcription, DNA-dependent // inferred from electronic annotation /// 16568 // chromatin modification // inferred from electronic annotation	5634 // nucleus // inferred from electronic annotation /// 5667 // transcription factor complex // inferred from electronic annotation	3700 // transcription factor activity // inferred from electronic annotation /// 16787 // hydrolase activity // inferred from electronic annotation /// 4407 // histone deacetylase activity // inferred from electronic annotation
92596_at	calcyclin binding protein	Cacybp	0.00459388	19	265.835	205.629	200.833	196.263	291.266	160.058	274.019	165.309		0.00492531	0.0013009	0.0117602	0.0151346	0.0166194	0.0670475	0.0327099	0.0831591		U97327	Mm.10702 // full length	Chr:1 H2.1	---	---	---
160734_at	adaptor-related protein complex 3, sigma 1 subunit	Ap3s1	0.00487683	19	1162.78	674.503	517.476	655.171	922.792	448.53	844.162	488.402		0.00558707	0.00294937	0.0163558	0.000288638	0.0100201	0.0397247	0.0477439	0.0459173		AF084575	Mm.27171 // full length	Chr:18 B3	6886 // intracellular protein transport // traceable author statement /// 15031 // protein transport // inferred from electronic annotation /// 16192 // vesicle-mediated transport // traceable author statement /// 6810 // transport // inferred from electr	5794 // Golgi apparatus // inferred from electronic annotation /// 30125 // clathrin vesicle coat // inferred from sequence or structural similarity /// 5802 // Golgi trans face // traceable author statement	8565 // protein transporter activity // inferred from electronic annotation
94930_at	thrombospondin 2	Thbs2	0.0051392	19	838.624	477.721	257.428	517.777	721.383	275.873	1228.72	286.651		0.0198667	0.000733111	0.0215708	0.00500912	0.0265953	0.0372484	0.114146	0.114452		L07803	Mm.26688 // full length	Chr:17 8.1 cM	7155 // cell adhesion // inferred from electronic annotation	5615 // extracellular space // traceable author statement	8201 // heparin binding // inferred from electronic annotation /// 5198 // structural molecule activity // inferred from electronic annotation /// 5509 // calcium ion binding // inferred from electronic annotation /// 5194 // cell adhesion molecule activi
96012_f_at	matrin 3	Matr3	0.00515341	19	4005.1	3226.56	2531.47	2554.1	3922.11	2086.83	3414	1701.49		0.000228636	0.00691849	0.00312779	0.00537649	9.36617e-05	0.0383333	0.00913275	0.0142885		AI835367	Mm.215034 // full length	Chr:18 15.0 cM	---	---	3676 // nucleic acid binding // extended:inferred from electronic annotation; rrm; 0.0071
103328_at	TRAF family member-associated Nf-kappa B activator	Tank	0.00519942	19	351.549	275.159	250.811	343.161	425.268	186.308	374.154	190.543		0.00695107	0.0185534	0.000243901	0.0310701	0.013072	0.120999	0.00925202	0.116566		U59864	Mm.1803 // full length	Chr:2 C1.3	7249 // NIK-I-kappaB/NF-kappaB cascade // inferred from direct assay	---	5515 // protein binding // inferred from physical interaction
94985_at	NS1-associated protein 1	Nsap1-pending	0.00525909	19	853.708	644.121	563.86	527.033	744.425	362.836	626.886	485.312		0.0119944	0.00674228	0.000930244	0.00232362	0.000171118	0.0517865	0.0252942	0.0129102		AI846392	Mm.196461 // full length	Chr:9 E3.1	---	5737 // cytoplasm // inferred from direct assay	8143 // poly(A) binding // inferred from direct assay /// 3676 // nucleic acid binding // extended:inferred from electronic annotation; rrm; 5.9e-18
100979_at	ring finger protein 138	Rnf138	0.00561521	19	293.378	250.631	228.238	266.147	303.176	216.641	246.256	163.428		0.00247943	0.000869007	0.02343	0.0050779	0.00558645	0.0734276	0.0524318	0.0228116		AW209763	Mm.42154 // full length	Chr:18 A2	---	---	---
101523_at	RIKEN cDNA 2610510D13 gene	2610510D13Rik	0.00573016	19	6022.01	4952.54	4100.2	4053.39	5263.41	1820.17	4270.83	2532.84		0.0045254	0.0127057	0.00560671	0.0149346	0.00438238	0.145019	0.00553711	0.0191164		AW046194	Mm.268185 // full length	Chr:2 C3	---	---	3676 // nucleic acid binding // extended:inferred from electronic annotation; rrm; 1.5e-19
102043_at	tuftelin 1	Tuft1	0.00637604	19	1478.92	1203.17	1095	1295.41	1505.85	1036.69	1451.18	921.496		0.00262579	0.00981815	0.0037952	0.00169552	0.00770473	0.0353971	0.0265174	0.0293048		AF047704	Mm.10214 // full length	Chr:3 F2.1	1503 // ossification // inferred from electronic annotation	5871 // kinesin complex // inferred from electronic annotation	---
101090_at	fibrillin 1	Fbn1	0.00650699	19	3224.34	1963.59	1343.63	3181.52	3329.57	814.135	2411.15	1113.99		0.0190003	0.107837	0.00738482	0.00594916	0.00669508	0.263383	0.0380369	0.201099		L29454	Mm.735 // full length	Chr:2 71.0 cM	---	1527 // microfibril // traceable author statement /// 5578 // extracellular matrix // inferred from electronic annotation	5509 // calcium ion binding // inferred from electronic annotation
96626_at	RIKEN cDNA 2300002G02 gene	2300002G02Rik	0.00650938	19	591.545	557.596	547.287	589.952	900.991	439.551	630.895	382.158		0.0185443	0.00453695	0.00530395	0.0293032	0.00476082	0.109274	0.0225549	0.0830502		AI843401	Mm.197829 // full length	Chr:7 F3	6412 // protein biosynthesis // inferred from sequence or structural similarity /// 6414 // translational elongation // inferred from sequence or structural similarity	5739 // mitochondrion // inferred from sequence or structural similarity /// 5615 // extracellular space // traceable author statement	5525 // GTP binding // inferred from sequence or structural similarity /// 3746 // translation elongation factor activity // inferred from sequence or structural similarity
95079_at	platelet derived growth factor receptor, alpha polypeptide	Pdgfra	0.00676067	19	1623.73	1057.7	748.844	1374.36	1973.53	1457.2	1967.64	815.912		0.00702968	0.00707483	0.0308001	0.00412072	0.01715	0.178446	0.0548047	0.0237531		M57683	Mm.2924 // full length	Chr:5 42.0 cM	30539 // male genital morphogenesis // inferred from mutant phenotype /// 9887 // organogenesis // inferred from mutant phenotype /// 7169 // transmembrane receptor protein tyrosine kinase signaling pathway // inferred from electronic annotation /// 6468	5615 // extracellular space // traceable author statement /// 16021 // integral to membrane // traceable author statement /// 16020 // membrane // inferred from electronic annotation	4674 // protein serine/threonine kinase activity // inferred from sequence or structural similarity /// 16740 // transferase activity // inferred from electronic annotation /// 4714 // transmembrane receptor protein tyrosine kinase activity // inferred fr
161127_i_at	ribosomal protein L24	Rpl24	0.007076	19	694.756	419.806	485.77	707.426	602.549	309.347	510.647	345.536		0.000487993	0.00517256	0.0148614	0.00148534	0.00227142	0.0511075	0.0103284	0.023984		AV294412	Mm.107869 // full length	Chr:16 A1	---	---	3735 // structural constituent of ribosome // inferred from electronic annotation
98817_at	follistatin	Fst	0.00717987	19	508.071	536.407	347.599	399.415	702.43	345.965	432.84	190.012		0.00529505	0.00508598	0.0571847	0.0170381	0.00339016	0.0798355	0.0868875	0.12327		Z29532	Mm.4913 // full length	Chr:13 D2.2	---	5615 // extracellular space // traceable author statement	---
104717_at	DNA segment, Chr 5, ERATO Doi 689, expressed	D5Ertd689e	0.00726197	19	1023.02	730.911	498.158	777.927	1056.74	573.822	1098.32	552.461		0.0102948	0.0294536	0.0320082	0.0004187	0.00816854	0.212403	0.0161937	0.0609658		AI848330	Mm.220900 // full length	Chr:5 56.0 cM	---	---	---
94845_at	RIKEN cDNA 5730454B08 gene	5730454B08Rik	0.00731872	19	1870.14	1460.68	1435.4	1686.43	2149.41	1715.48	1942.28	1281.44		0.000147262	0.00512478	0.00221707	0.00296898	0.00465327	0.0260222	0.00684403	0.0181327		AW125736	Mm.193073 // full length	Chr:1 E4	---	---	3676 // nucleic acid binding // extended:inferred from electronic annotation; zf-CCCH; 0.16
160246_at	RIKEN cDNA E130304C20 gene	E130304C20Rik	0.0076272	19	762.523	628.633	770.659	1037.62	1142.72	649.091	1127.57	615.11		0.0107877	0.0107746	0.00283593	0.00418994	0.0010143	0.0592687	0.0164231	0.0270855		AI839109	Mm.27740 // full length	Chr:18 D1	---	---	---
103269_f_at	zinc finger protein 125	Zfp125	0.00803915	19	257.033	139.567	142.494	226.591	238.315	93.1482	174.726	79.7888		0.0311707	0.000471476	0.00202949	0.00402781	0.0100274	0.0702867	0.0788033	0.0238065		AJ005350	Mm.20857 // ---	Chr:9 7.0 cM	---	5634 // nucleus // inferred from sequence or structural similarity	3676 // nucleic acid binding // inferred from electronic annotation
103400_at	expressed sequence AI316828	AI316828	0.0086974	19	1010.13	804.877	971.956	1054.78	1167.38	714.996	928.399	710.466		0.000115552	0.00190467	0.00233716	0.00807642	0.00375396	0.0154597	0.00611731	0.026487		D50523	Mm.229654 // full length	Chr:11	---	---	---
99642_i_at	carboxypeptidase E	Cpe	0.00870411	19	1873.43	1104.46	1337.03	2408.29	2263.46	1186.69	2369.56	1066.24		0.00504597	0.00587539	0.00364493	0.0235934	0.0335296	0.0341584	0.00946994	0.15188		X61232	Mm.31395 // full length	Chr:8 32.6 cM	6508 // proteolysis and peptidolysis // inferred from electronic annotation	5615 // extracellular space // traceable author statement	8237 // metallopeptidase activity // inferred from electronic annotation /// 4183 // carboxypeptidase E activity // inferred from electronic annotation /// 16787 // hydrolase activity // inferred from electronic annotation /// 4182 // carboxypeptidase A a
94332_at	E26 avian leukemia oncogene 1, 5' domain	Ets1	0.00886721	19	207.853	62.1245	41.4612	117.973	169.235	67.9753	122.036	45.7757		0.00513118	0.00239974	0.00188098	0.0121001	0.0155671	0.0225485	0.0173525	0.0665085		AI882555	Mm.14115 // full length	Chr:9 15.0 cM	6355 // regulation of transcription, DNA-dependent // inferred from electronic annotation /// 8151 // cell growth and/or maintenance // inferred from electronic annotation /// 74 // regulation of cell cycle // inferred from electronic annotation	5634 // nucleus // inferred from direct assay	3677 // DNA binding // inferred from direct assay /// 3700 // transcription factor activity // inferred from direct assay
95070_at	asparaginyl-tRNA synthetase	Nars	0.00914556	19	498.624	310.524	358.333	439.461	673.132	279.137	652.333	293.596		0.0059433	0.00506071	0.0270524	0.00684797	0.000311593	0.0303349	0.00936745	0.0860843		AW125874	Mm.29192 // full length	Chr:18 E1	6412 // protein biosynthesis // inferred from sequence or structural similarity /// 6422 // aspartyl-tRNA aminoacylation // inferred from sequence or structural similarity /// 6421 // asparaginyl-tRNA aminoacylation // inferred from electronic annotation	5622 // intracellular // inferred from sequence or structural similarity /// 5625 // soluble fraction // inferred from sequence or structural similarity /// 5737 // cytoplasm // inferred from sequence or structural similarity	4815 // aspartate-tRNA ligase activity // inferred from sequence or structural similarity /// 5524 // ATP binding // inferred from sequence or structural similarity /// 4812 // tRNA ligase activity // inferred from sequence or structural similarity /// 16
160850_at	folylpolyglutamyl synthetase	Fpgs	0.00971896	19	595.439	478.574	533.165	538.366	649.289	541.065	554.148	338.231		0.0240256	0.00204067	0.0123913	0.00724448	0.00068347	0.155306	0.000653431	0.00951185		U32197	Mm.3830 // full length	Chr:2 21.2 cM	6730 // one-carbon compound metabolism // inferred from electronic annotation /// 9396 // folic acid and derivative biosynthesis // inferred from electronic annotation	5739 // mitochondrion // inferred from electronic annotation /// 5615 // extracellular space // traceable author statement	16874 // ligase activity // inferred from electronic annotation /// 4326 // tetrahydrofolylpolyglutamate synthase activity // inferred from electronic annotation /// 5524 // ATP binding // inferred from electronic annotation
160200_at	RIKEN cDNA 3230401D17 gene	3230401D17Rik	0.00980108	19	371.706	313.167	365.746	458.146	431.843	257.002	411.452	242.146		0.00503151	0.00464522	0.0190871	0.00500678	0.0228238	0.102985	0.0178846	0.0575498		AA816191	Mm.25119 // full length	Chr:2 H3	---	---	---
162459_f_at	procollagen, type VI, alpha 1	Col6a1	0.0103954	19	1937.26	859.109	451.362	783.245	1674.06	615.085	878.349	577.093		0.0355284	0.0272775	0.00887346	0.0236548	0.0250916	0.1533	0.0234582	0.171174		AV010209	Mm.2509 // full length	Chr:10 41.1 cM	6508 // proteolysis and peptidolysis // inferred from sequence or structural similarity /// 7155 // cell adhesion // inferred from electronic annotation	5615 // extracellular space // traceable author statement /// 5581 // collagen // inferred from electronic annotation /// 5578 // extracellular matrix // inferred from electronic annotation	5201 // extracellular matrix structural constituent // inferred from electronic annotation /// 4289 // subtilase activity // inferred from sequence or structural similarity /// 5194 // cell adhesion molecule activity // inferred from electronic annotation
104427_at	myotubularin related protein 13	Mtmr13	0.010928	19	873.413	670.403	506.426	667.184	790.574	534.337	817.206	392.942		0.000657713	0.00267273	0.00910072	0.000680275	0.00189608	0.013511	0.00505207	0.0231276		AA930526	Mm.200250 // full length	Chr:7 E3	---	---	---
100565_at	glucosamine-6-phosphate deaminase 1	Gnpda1	0.0115892	19	419.542	177.188	202.99	349.216	334.643	263.428	453.15	164.518		0.000887082	0.027203	0.0260994	0.00326485	0.0184073	0.0452018	0.0478371	0.114416		AW123396	Mm.22374 // full length	---	7340 // acrosome reaction // traceable author statement /// 6002 // fructose 6-phosphate metabolism // inferred from sequence or structural similarity /// 5975 // carbohydrate metabolism // inferred from electronic annotation /// 6041 // glucosamine metab	---	16787 // hydrolase activity // inferred from electronic annotation /// 4342 // glucosamine-6-phosphate deaminase activity // inferred from sequence or structural similarity
96011_at	matrin 3	Matr3	0.0118468	19	650.344	257.486	191.792	276.562	380.001	181.419	264.066	162.615		0.0152244	0.0139286	0.00916435	0.00850277	0.0181145	0.174454	0.0161042	0.0230273		AB009275	Mm.215034 // full length	Chr:18 15.0 cM	---	---	3676 // nucleic acid binding // extended:inferred from electronic annotation; rrm; 0.0071
160931_at	dynamin 1-like	Dnm1l	0.0119122	19	517.979	298.059	289.354	420.18	500.535	317.711	479.033	286.835		0.00563908	0.00146263	0.00728785	0.00276766	0.0193432	0.0136915	0.0181083	0.0630192		AW120468	Mm.261255 // full length	Chr:16 A1	---	---	3924 // GTPase activity // inferred from sequence or structural similarity /// 5525 // GTP binding // inferred from sequence or structural similarity
160657_at	interleukin enhancer binding factor 3	Ilf3	0.0119504	19	912.531	735.149	597.875	569.579	734.108	468.594	794.565	473.178		0.00854015	0.0030346	0.000805078	0.000291711	0.00263161	0.00439641	0.00729522	0.0274823		AI835460	Mm.20935 // full length	Chr:9 4.0 cM	6355 // regulation of transcription, DNA-dependent // inferred from electronic annotation	5634 // nucleus // inferred from electronic annotation /// 5622 // intracellular // inferred from electronic annotation	3723 // RNA binding // inferred from electronic annotation /// 5515 // protein binding // traceable author statement /// 3677 // DNA binding // traceable author statement /// 3725 // double-stranded RNA binding // inferred from electronic annotation
93550_at	cysteine and glycine-rich protein 2	Csrp2	0.0136441	19	779.386	572.524	493.71	265.336	658.26	406.52	533.095	213.638		0.0103063	0.000342269	0.0296036	0.0255036	0.00284366	0.097488	0.0662653	0.042946		D88792	Mm.2020 // full length	Chr:10 D1	7275 // development // inferred from sequence or structural similarity /// 30154 // cell differentiation // inferred from sequence or structural similarity	5634 // nucleus // inferred from sequence or structural similarity	---
103504_at	single-stranded DNA binding protein 2	Ssbp2	0.0146569	19	986.482	677.032	537.572	768.688	970.617	526.77	905.714	480.42		0.00466816	0.00371879	0.00371918	0.00540117	0.00364855	0.0135651	0.0156435	0.0264556		AI837107	Mm.22438 // full length	Chr:13 C3	6355 // regulation of transcription, DNA-dependent // inferred from electronic annotation	5634 // nucleus // inferred from electronic annotation	3677 // DNA binding // inferred from electronic annotation /// 3697 // single-stranded DNA binding // inferred from electronic annotation /// 30528 // transcription regulator activity // inferred from electronic annotation
98110_at	transformed mouse 3T3 cell double minute 2	Mdm2	0.0149156	19	714.615	340.331	346.308	793.28	807.468	406.985	698.744	347.203		0.00107524	0.00830328	0.00754348	0.0155055	0.00421324	0.0154846	0.00319834	0.0666767		AI853375	Mm.22670 // full length	Chr:10 66.0 cM	16567 // protein ubiquitination // inferred from direct assay /// 30163 // protein catabolism // inferred from direct assay /// 8151 // cell growth and/or maintenance // inferred from electronic annotation /// 7089 // start control point of mitotic cell c	5634 // nucleus // inferred from direct assay	5524 // ATP binding // inferred from sequence or structural similarity /// 16874 // ligase activity // inferred from electronic annotation /// 5515 // protein binding // inferred from physical interaction /// 4842 // ubiquitin-protein ligase activity // i
102225_at	RIKEN cDNA 8430421H08 gene	8430421H08Rik	0.0151678	19	444.289	252.868	220.514	390.342	505.29	243.758	400.865	178.612		0.00916821	0.0342713	0.0220809	0.00120948	0.0080042	0.0990982	0.0324222	0.0729164		AA163268	Mm.25833 // ---	Chr:1 H2.1	---	---	---
103344_at	DnaJ (Hsp40) homolog, subfamily C, member 1	Dnajc1	0.015617	19	290.28	201.429	187.187	300.315	298.217	202.809	242.974	182.267		0.0114711	0.00112695	0.000613661	0.007936	0.00143912	0.00200279	0.00888201	0.0408592		L16953	Mm.18237 // full length	Chr:2 A3	---	5634 // nucleus // inferred from electronic annotation /// 5792 // microsome // inferred from electronic annotation /// 16021 // integral to membrane // inferred from electronic annotation	3754 // chaperone activity // inferred from electronic annotation /// 3677 // DNA binding // inferred from electronic annotation
95096_at	quaking	Qk	0.0156622	19	2563.26	1476.41	1221.78	1450.91	2255.52	1200.75	1938.23	1098.75		0.00719263	0.00217919	0.00488191	0.00810666	0.0105367	0.0188017	0.029157	0.0380461		AI846695	Mm.2655 // full length	Chr:17 5.9 cM	8366 // nerve ensheathment // inferred from mutant phenotype /// 1570 // vasculogenesis // inferred from mutant phenotype /// 7626 // locomotory behavior // inferred from electronic annotation	5634 // nucleus // traceable author statement /// 5737 // cytoplasm // traceable author statement	3723 // RNA binding // traceable author statement /// 3676 // nucleic acid binding // inferred from sequence or structural similarity
160281_at	RIKEN cDNA 2700023B17 gene	2700023B17Rik	0.0159831	19	1164.75	1216.23	1153.65	1080.67	1591.19	820.836	1525.1	907.821		0.0157526	0.00275873	0.00260026	0.00261353	0.00361519	0.072129	0.00099864	0.00908722		AI840773	Mm.28285 // full length	Chr:7 B1	---	---	---
161117_at	dickkopf homolog 2 (Xenopus laevis)	Dkk2	0.0173854	19	81.8184	97.6534	88.2755	125.304	161.151	31.161	105.905	51.8075		0.00425249	0.00255147	0.0427415	0.0123989	0.00490798	0.180296	0.0201161	0.00428019		AJ243963	Mm.103593 // full length	Chr:3 G3	7275 // development // inferred from electronic annotation	5576 // extracellular // inferred from sequence or structural similarity /// 5615 // extracellular space // traceable author statement	5524 // ATP binding // inferred from sequence or structural similarity
96018_r_at	zinc finger, DHHC domain containing 5	Zdhhc5	0.0177754	19	382.57	337.352	408.17	517.17	464.419	215.058	382.682	166.498		0.00231551	0.0051217	0.0115515	0.0123693	0.000968424	0.0102359	0.0117075	0.0516		AI853561	Mm.25634 // full length	Chr:2 D	---	16021 // integral to membrane // traceable author statement	---
102767_at	RIKEN cDNA 2010305F15 gene	2010305F15Rik	0.0183177	19	2340.13	2370.57	2339.75	2156.45	3077.1	2014.2	3198.36	1906.43		0.00642598	0.000455012	0.00058684	0.000213803	0.0017873	0.0156267	0.00707657	0.0040875		AW121700	Mm.13080 // ---	---	---	---	---
92847_s_at	mannose-6-phosphate receptor, cation dependent	M6pr	0.0192845	19	276.857	206.755	179.898	299.005	309.054	182.976	305.518	144.244		0.027094	0.00373615	0.0112631	0.00608052	0.0380651	0.00745364	0.0779403	0.115416		X56831	Mm.1358 // full length	Chr:6 54.4 cM	6886 // intracellular protein transport // traceable author statement /// 6810 // transport // inferred from electronic annotation	5615 // extracellular space // traceable author statement /// 5770 // late endosome // inferred from direct assay /// 16021 // integral to membrane // traceable author statement /// 5764 // lysosome // inferred from electronic annotation /// 16020 // memb	5215 // transporter activity // inferred from electronic annotation /// 4872 // receptor activity // inferred from electronic annotation
95795_at	---	---	0.0194006	19	363.079	242.751	239.922	304.582	289.989	153.492	269.507	158.538		0.00915516	0.0033381	0.0191211	0.00335898	0.0143188	0.124413	0.0219147	0.000775304		U96810	--- // ---	---	---	---	---
97301_at	RAB14, member RAS oncogene family	Rab14	0.0204223	19	2867.66	2890.04	2553.31	2754.23	2998.13	2349.91	2791.92	2396.95		0.0010567	0.00120357	0.00254286	0.00719532	0.000908488	0.0150231	0.00885167	0.00942671		AW124187	Mm.198264 // full length	Chr:2 B	---	---	3925 // small monomeric GTPase activity // extended:inferred from electronic annotation; ras; 5.5e-94 /// 5525 // GTP binding // inferred from electronic annotation
103433_at	pleckstrin homology, Sec7 and coiled-coil domains 3	Pscd3	0.0216625	19	857.421	580.855	498.429	614.01	688.49	501.345	711.064	453.383		0.00087565	0.0108131	0.0026808	0.00245837	0.00692287	0.0584515	0.00334673	0.00459262		AI846077	Mm.19065 // full length	Chr:5 82.0 cM	---	5871 // kinesin complex // inferred from electronic annotation	5085 // guanyl-nucleotide exchange factor activity // inferred from sequence or structural similarity
96083_s_at	heterogeneous nuclear ribonucleoprotein D-like	Hnrpdl	0.0222074	19	3432.73	3119.15	2748.57	2332.93	3209.91	1917.12	2669.14	1671.3		0.00100182	0.0193629	0.00420623	0.00109034	2.62015e-05	0.0359862	0.0016642	0.0240437		AI226368	Mm.195310 // full length	Chr:5 54.0 cM	16071 // mRNA metabolism // inferred from sequence or structural similarity	19013 // viral nucleocapsid // inferred from electronic annotation /// 30529 // ribonucleoprotein complex // inferred from electronic annotation /// 5634 // nucleus // inferred from direct assay	3723 // RNA binding // inferred from sequence or structural similarity /// 3677 // DNA binding // inferred from sequence or structural similarity /// 3676 // nucleic acid binding // inferred from sequence or structural similarity
98981_s_at	transcription factor 12	Tcf12	0.0236933	19	1776.66	1147.67	1282.26	1601.67	2176.81	1017.28	1878.21	949.72		0.0145239	0.0239174	0.00292293	0.0029233	0.00871513	0.0531868	0.0603191	0.0236957		X64840	Mm.36894 // full length	Chr:9 42.0 cM	6355 // regulation of transcription, DNA-dependent // inferred from electronic annotation /// 6357 // regulation of transcription from Pol II promoter // inferred from direct assay /// 7275 // development // inferred from electronic annotation	5634 // nucleus // inferred from electronic annotation /// 5667 // transcription factor complex // inferred from electronic annotation	3677 // DNA binding // inferred from direct assay /// 16563 // transcriptional activator activity // inferred from direct assay
102894_g_at	POU domain, class 2, transcription factor 1	Pou2f1	0.024766	19	547.662	387.21	408.135	430.178	510.27	327.397	467.272	293.341		0.00414939	0.00192232	0.0172723	0.00614578	0.00454688	0.0246895	0.0246243	0.0300492		X68363	Mm.15568 // full length	Chr:1 87.2 cM	6355 // regulation of transcription, DNA-dependent // inferred from electronic annotation	5634 // nucleus // inferred from electronic annotation /// 5667 // transcription factor complex // inferred from electronic annotation	3700 // transcription factor activity // inferred from electronic annotation /// 3677 // DNA binding // inferred from electronic annotation
96711_at	RIKEN cDNA 1110014N07 gene	1110014N07Rik	0.0249336	19	562.452	568.871	493.308	498.525	667.276	416.129	693.854	445.497		0.012505	0.00118505	0.0137803	0.00208995	0.000417237	0.0379842	0.00137822	0.029061		AI849191	Mm.27635 // full length	Chr:17 B1	6355 // regulation of transcription, DNA-dependent // inferred from sequence or structural similarity /// 6350 // transcription // inferred from sequence or structural similarity /// 6354 // RNA elongation // inferred from sequence or structural similarit	5634 // nucleus // inferred from sequence or structural similarity	3677 // DNA binding // inferred from sequence or structural similarity /// 3700 // transcription factor activity // inferred from sequence or structural similarity /// 3899 // DNA-directed RNA polymerase activity // inferred from sequence or structural si
94031_at	RAB2, member RAS oncogene family	Rab2	0.0281305	19	1212.67	1001.02	1040.01	1263.15	1583.04	852.467	1447.92	928.443		0.0222472	0.00921469	0.00754449	0.003112	0.0161385	0.0187629	0.0398303	0.064352		X95403	Mm.21905 // full length	Chr:4 A1	160 // two-component signal transduction system (phosphorelay) // inferred from sequence or structural similarity /// 6355 // regulation of transcription, DNA-dependent // inferred from sequence or structural similarity /// 7264 // small GTPase mediated s	5794 // Golgi apparatus // inferred from direct assay /// 5783 // endoplasmic reticulum // inferred from electronic annotation	5524 // ATP binding // inferred from sequence or structural similarity /// 8565 // protein transporter activity // inferred from electronic annotation /// 3677 // DNA binding // inferred from sequence or structural similarity /// 3928 // RAB small monomer
95430_f_at	DNA segment, Chr 9, Wayne State University 18, expressed	D9Wsu18e	0.0285077	19	1383.92	1155.12	1016.96	986.62	1767	691.126	1659.11	720.754		0.00749638	0.0206311	0.0076129	0.000249203	0.0322831	0.0760092	0.0764525	0.0190337		AI854154	Mm.206799 // full length	Chr:9 40.0 cM	---	---	3824 // catalytic activity // inferred from sequence or structural similarity
99467_at	RAS p21 protein activator 1	Rasa1	0.0286466	19	798.777	582.536	463.829	891.496	747.769	317.708	666.52	347.181		0.00228191	0.0306566	0.0105429	0.0187965	0.00644262	0.0832723	0.017032	0.0544067		AI846922	Mm.153637 // full length	Chr:13 C3	7242 // intracellular signaling cascade // inferred from sequence or structural similarity /// 8151 // cell growth and/or maintenance // inferred from sequence or structural similarity	---	5096 // GTPase activator activity // inferred from sequence or structural similarity /// 5099 // RAS GTPase activator activity // inferred from sequence or structural similarity
100561_at	IQ motif containing GTPase activating protein 1	Iqgap1	0.0308238	19	1247.63	1295.06	1244.29	1494.91	1775.61	1150.43	1721.54	780.336		0.00195211	0.0144493	0.00451471	0.00346941	0.0191709	0.0651088	0.0245211	0.0153102		AW209098	Mm.256552 // full length	Chr:7 39.0 cM	7264 // small GTPase mediated signal transduction // inferred from electronic annotation	5737 // cytoplasm // inferred from direct assay	5516 // calmodulin binding // inferred from electronic annotation /// 5099 // Ras GTPase activator activity // inferred from electronic annotation
96623_at	UDP-glucose ceramide glucosyltransferase	Ugcg	0.0309111	19	948.058	635.061	766.233	1137.59	952.348	599.958	889.535	650.04		0.00615811	0.000901325	0.0298994	0.00746662	0.00437406	0.00106396	0.000678717	0.0828598		AI853172	Mm.198803 // full length	Chr:4 32.0 cM	8544 // epidermal differentiation // inferred from sequence or structural similarity /// 6679 // glucosylceramide biosynthesis // inferred from sequence or structural similarity /// 6688 // glycosphingolipid biosynthesis // inferred from sequence or struc	5615 // extracellular space // inferred from sequence or structural similarity /// 16021 // integral to membrane // traceable author statement /// 5624 // membrane fraction // inferred from sequence or structural similarity /// 5737 // cytoplasm // inferr	8120 // ceramide glucosyltransferase activity // inferred from electronic annotation /// 16740 // transferase activity // inferred from electronic annotation
96243_f_at	aldehyde dehydrogenase 9, subfamily A1	Aldh9a1	0.0310821	19	501.491	280.227	226	313.009	478.965	201.502	467.333	235.217		0.00348427	0.0142076	0.00237346	0.00424182	0.00503393	0.0211919	0.0135721	0.0272519		AW120804	Mm.29803 // full length	Chr:1 H2.3	6081 // aldehyde metabolism // inferred from sequence or structural similarity /// 9437 // carnitine metabolism // inferred from direct assay /// 8152 // metabolism // inferred from sequence or structural similarity	5829 // cytosol // inferred from direct assay	4028 // aldehyde dehydrogenase activity // inferred from sequence or structural similarity /// 5489 // electron transporter activity // inferred from sequence or structural similarity /// 16620 // oxidoreductase activity, acting on the aldehyde or oxo gro
162428_i_at	S100 calcium binding protein A14	S100a14	0.0346536	19	2469.76	2087.33	2264.92	2589.29	2711.57	1143.1	2363.46	1312.99		0.0224016	0.0296954	0.0249542	0.00220278	0.0142292	0.070044	0.0261828	0.0908705		AV293396	Mm.24006 // full length	Chr:3 F1	---	---	5509 // calcium ion binding // inferred from sequence or structural similarity
97394_at	SWI/SNF related, matrix associated, actin dependent regulator of chromatin, subfamily a, member 5	Smarca5	0.0350769	19	454.587	357.506	359.682	301.02	425.163	201.708	315.971	203.662		0.0291464	0.000945462	0.00179004	0.0042559	0.00239881	0.00998958	0.0285257	0.037971		AA794509	Mm.133447 // full length	Chr:8 C2	6338 // chromatin modeling // inferred from direct assay /// 6333 // chromatin assembly/disassembly // inferred from direct assay	5634 // nucleus // inferred from direct assay	3677 // DNA binding // inferred from electronic annotation /// 30528 // transcription regulator activity // traceable author statement /// 16787 // hydrolase activity // inferred from electronic annotation /// 4386 // helicase activity // inferred from el
95137_at	RIKEN cDNA 1810014L12 gene	1810014L12Rik	0.0360609	19	676.297	677.673	515.378	603.494	1062.97	339.36	478.755	391.646		0.00151338	0.0451485	0.00286305	0.00104094	0.0416801	0.00529038	0.0793362	0.094541		AI852985	Mm.29431 // full length	Chr:11 B5	---	5615 // extracellular space // traceable author statement /// 16021 // integral to membrane // traceable author statement	---
160308_at	moesin	Msn	0.0365485	19	1983.71	1757.1	1652.68	1797.28	2069	1196.89	2083.25	939.351		0.00606738	0.00263404	0.00679066	0.00925476	0.00300294	0.0130716	0.0448427	0.00659925		AI839417	Mm.138876 // full length	Chr:X C3	---	5856 // cytoskeleton // inferred from electronic annotation	5198 // structural molecule activity // inferred from electronic annotation
96140_at	pericentriolar material 1	Pcm1	0.0367407	19	242.039	205.221	151.708	145.471	238.892	69.4418	161.237	87.3307		0.0094162	0.0192441	0.00227283	0.0451137	0.0346007	0.19976	0.0195579	0.0337346		AF039021	Mm.28192 // full length	Chr:8 22.5 cM	---	---	---
92585_at	mitogen activated protein kinase kinase 1	Map2k1	0.0386292	19	670.523	303.868	445.984	597.317	562.109	354.223	560.73	314.102		0.0179458	8.26318e-05	0.0135963	0.0571997	0.0345389	0.110372	0.0166176	0.112618		L02526	Mm.248907 // full length	Chr:9 36.0 cM	6468 // protein amino acid phosphorylation // inferred from electronic annotation	---	16301 // kinase activity // inferred from electronic annotation /// 16740 // transferase activity // inferred from electronic annotation /// 5524 // ATP binding // inferred from electronic annotation /// 4674 // protein serine/threonine kinase activity //
98615_at	RIKEN cDNA 0610041E09 gene	0610041E09Rik	0.0410371	19	921.247	726.775	667.076	681.805	798.33	330.747	543.336	445.143		0.00489235	0.0010793	0.015393	0.0129912	0.0197701	0.103657	0.00931644	0.00948515		AW049570	Mm.132926 // full length	Chr:13 C3	---	---	---
92660_f_at	ubiquitin-conjugating enzyme E2E 1, UBC4/5 homolog (yeast)	Ube2e1	0.041827	19	568.656	380.937	335.435	486.921	581.317	217.352	491.717	310.365		0.00601295	0.0386373	0.0244133	0.00403135	0.0302715	0.0965439	0.020399	0.082937		X92665	Mm.4429 // full length	Chr:4 C7	6512 // ubiquitin cycle // inferred from electronic annotation /// 6464 // protein modification // inferred from electronic annotation /// 6511 // ubiquitin-dependent protein catabolism // inferred from electronic annotation	---	4842 // ubiquitin-protein ligase activity // inferred from electronic annotation /// 16874 // ligase activity // inferred from electronic annotation /// 4840 // ubiquitin conjugating enzyme activity // inferred from electronic annotation
102108_f_at	myosin heavy chain IX	Myh9	0.0420329	19	1253.03	799.101	1027.9	1070.39	1295.14	652.461	1081.58	800.711		0.00132076	0.00768752	0.00287052	0.0447811	0.000524001	0.110129	0.00925069	0.00927621		AI505453	Mm.5938 // full length	Chr:15 43.3 cM	7010 // cytoskeleton organization and biogenesis // inferred from electronic annotation	5856 // cytoskeleton // inferred from electronic annotation	3774 // motor activity // extended:inferred from electronic annotation; Myosin_N; 1.4e-16
94501_at	sphingosine-1-phosphate phosphatase 1	Sgpp1	0.04299	19	1056.63	667.22	638.726	925.967	1409.22	694.267	998.05	623.789		0.0144758	0.0138764	0.0300772	0.00365753	0.00340812	0.0552572	0.0102702	0.0573118		AI835784	Mm.149701 // full length	Chr:12 C3	6670 // sphingosine metabolism // inferred from direct assay /// 6915 // apoptosis // inferred from direct assay /// 6665 // sphingolipid metabolism // inferred from direct assay /// 6668 // sphinganine-1-phosphate metabolism // inferred from direct assay	5624 // membrane fraction // inferred from direct assay /// 5783 // endoplasmic reticulum // inferred from direct assay /// 5794 // Golgi apparatus // inferred from direct assay /// 16021 // integral to membrane // traceable author statement /// 5739 // m	16787 // hydrolase activity // inferred from electronic annotation /// 42392 // sphingosine-1-phosphate phosphatase activity // inferred from direct assay
96061_at	ubiquitin specific protease 14	Usp14	0.0434393	19	493.756	299.937	287.206	367.093	460.362	199.748	385.306	206.49		0.000271813	0.0367492	0.0275559	0.0164115	0.0407412	0.0241725	0.00174731	0.169764		AW060186	Mm.25149 // full length	Chr:18 2.0 cM	7268 // synaptic transmission // inferred from mutant phenotype /// 6511 // ubiquitin-dependent protein catabolism // inferred from electronic annotation	5625 // soluble fraction // inferred from direct assay /// 19717 // synaptosome // inferred from direct assay	8234 // cysteine-type peptidase activity // inferred from electronic annotation /// 4221 // ubiquitin thiolesterase activity // inferred from electronic annotation /// 8479 // queuine tRNA-ribosyltransferase activity // extended:inferred from electronic a
103440_at	GA repeat binding protein, alpha	Gabpa	0.0439522	19	594.661	327.04	254.507	466.001	539.129	229.759	466.113	195.874		0.00594056	0.00769395	0.00604314	0.00128745	0.0520437	0.119452	0.0114696	0.0244494		AW226540	Mm.18974 // full length	Chr:16 55.0 cM	6355 // regulation of transcription, DNA-dependent // inferred from electronic annotation	5634 // nucleus // inferred from electronic annotation	3700 // transcription factor activity // inferred from electronic annotation /// 3677 // DNA binding // inferred from electronic annotation
96524_at	hypothetical protein D030068L24	D030068L24	0.0456892	19	566.024	296.057	300.19	312.259	451.282	189.406	304.586	300.843		0.011503	0.00977205	0.0048502	0.0285297	0.00417913	0.0266074	0.0103357	0.0642117		AI157060	Mm.102872 // ---	Chr:11 E2	---	---	---
97061_g_at	tyrosine 3-monooxygenase/tryptophan 5-monooxygenase activation protein, theta polypeptide	Ywhaq	0.0461006	19	4811.88	5002.4	4765.64	4106.66	5478.4	2816.7	4720.41	2971.05		0.0179071	0.00641113	0.00488498	0.00550521	0.0134943	0.0429373	0.0353921	0.0203413		AW215489	Mm.14722 // full length	---	7264 // small GTPase mediated signal transduction // inferred from physical interaction /// 7165 // signal transduction // traceable author statement /// 6605 // protein targeting // inferred from direct assay	---	3754 // chaperone activity // traceable author statement /// 19904 // protein domain specific binding // inferred from direct assay
161962_f_at	RIKEN cDNA 1110007F23 gene	1110007F23Rik	0.0463308	19	962.298	1249.13	883.372	1347.05	1962.15	472.21	405.017	312.989		0.00332893	0.0297976	0.044858	0.0110456	0.00800975	0.0457739	0.0569388	0.0773496		AV366654	Mm.29391 // full length	Chr:11 B2	7155 // cell adhesion // inferred from sequence or structural similarity	5578 // extracellular matrix // inferred from sequence or structural similarity /// 5615 // extracellular space // traceable author statement /// 1527 // microfibril // inferred from sequence or structural similarity	---
103899_at	ATPase, class VI, type 11A	Atp11a	0.0472761	19	549.375	519.202	608.515	697.624	665.914	415.348	684.621	383.947		0.00650903	0.0158791	0.00689134	0.00178342	0.0122561	0.0313803	0.0341342	0.0209646		AA690863	Mm.203947 // full length	Chr:8 A1.1	6812 // cation transport // inferred from electronic annotation /// 8152 // metabolism // inferred from electronic annotation	16021 // integral to membrane // traceable author statement /// 16020 // membrane // inferred from electronic annotation	16887 // ATPase activity // inferred from electronic annotation /// 16787 // hydrolase activity // inferred from electronic annotation /// 5524 // ATP binding // inferred from electronic annotation /// 15662 // ATPase activity, coupled to transmembrane mo
104579_r_at	actinin, alpha 1	Actn1	0.0476929	19	402.164	250.093	347.011	870.582	836.679	159.909	466.384	181.465		0.0285245	0.0147654	0.00953481	0.0280408	0.0183764	0.0283509	0.105877	0.0581515		AI195392	Mm.253564 // full length	Chr:12 35.0 cM	---	15629 // actin cytoskeleton // inferred from sequence or structural similarity	3779 // actin binding // inferred from sequence or structural similarity
95474_at	coagulation factor II (thrombin) receptor	F2r	0.049346	19	1271.77	820.994	677.942	800.796	1065.74	398.155	796.834	561.615		0.00436774	0.00495102	0.0140186	0.0304553	0.00482624	0.00283656	0.107347	0.0127144		AW123850	Mm.24816 // full length	Chr:13 47.0 cM	7186 // G-protein coupled receptor protein signaling pathway // inferred from electronic annotation /// 7596 // blood coagulation // inferred from electronic annotation	5615 // extracellular space // traceable author statement /// 16021 // integral to membrane // traceable author statement	1584 // rhodopsin-like receptor activity // inferred from electronic annotation /// 3801 // blood coagulation factor activity // inferred from electronic annotation /// 4930 // G-protein coupled receptor activity // inferred from electronic annotation ///
104002_at	Zinc finger protein 275	Zfp275	0.0498299	19	258.605	174.234	168.708	185.22	295.386	136.794	248.04	149.629		0.0294413	0.00960325	0.000348004	0.0448007	0.00110505	0.120907	0.00213713	0.0429302		AI153693	Mm.26595 // full length	Chr:X 29.21 cM	6355 // regulation of transcription, DNA-dependent // inferred from sequence or structural similarity	5622 // intracellular // inferred from sequence or structural similarity /// 5634 // nucleus // inferred from sequence or structural similarity	3677 // DNA binding // inferred from sequence or structural similarity /// 3676 // nucleic acid binding // inferred from sequence or structural similarity
97554_at	cDNA sequence BC005624	BC005624	5.15787e-06	20	287.435	196.641	234.35	304.122	324.878	257.663	278.785	328.917		0.00031594	0.000172599	0.00482238	0.00607448	0.00671532	0.208735	0.0955785	0.0606919		AI838889	Mm.33815 // full length	Chr:2 B	---	---	---
160316_at	Mus musculus 0 day neonate thymus cDNA, RIKEN full-length enriched library, clone:A430083K13 product:unknown EST, full insert sequence	---	6.05812e-06	20	459.312	476.96	379.044	529.921	606.325	372.33	603.292	366.166		0.0267374	0.0053756	0.0143787	0.00121918	0.00759199	0.748448	0.019005	0.266461		AA981581	Mm.275896 // ---	---	---	---	---
100328_s_at	paired-Ig-like receptor A3	Pira3	1.45546e-05	20	505.396	459.947	340.825	520.928	627.408	696.917	766.778	248.211		0.00385282	0.0158943	0.00293827	0.0170927	0.000283547	0.369346	0.0188523	0.208024		U96684	Mm.87801 // full length	Chr:7 A1	---	---	---
160901_at	FBJ osteosarcoma oncogene	Fos	9.26605e-05	20	539.843	337.473	282.192	358.954	579.966	287.529	652.169	426.836		0.00258332	0.0110142	0.00409646	0.0262071	0.00439987	0.148604	0.166716	0.163996		V00727	Mm.5043 // full length	Chr:12 40.0 cM	7399 // neurogenesis // inferred from mutant phenotype /// 8151 // cell growth and/or maintenance // inferred from electronic annotation /// 6355 // regulation of transcription, DNA-dependent // inferred from mutant phenotype /// 74 // regulation of cell	5667 // transcription factor complex // inferred from direct assay /// 5634 // nucleus // inferred from direct assay	3677 // DNA binding // inferred from electronic annotation /// 3700 // transcription factor activity // inferred from mutant phenotype
100587_f_at	RIKEN cDNA 5730403B10 gene	5730403B10Rik	0.000145416	20	275.375	197.64	211.771	263.53	261.015	231.504	223.066	210.222		0.000260618	0.0057745	0.00324707	0.00287404	0.000550209	0.00265779	0.00842242	0.0815024		AI843959	Mm.157648 // full length	Chr:16 2.7 cM	---	16021 // integral to membrane // traceable author statement	---
102063_at	3-phosphoinositide dependent protein kinase-1	Pdpk1	0.000159167	20	204.098	164.836	144.138	128.31	170.997	155.447	191.75	124.491		0.00422991	0.00733193	0.00235089	0.00132925	0.00187213	0.0177551	0.131581	0.0177226		AF079535	Mm.10504 // full length	Chr:17 A3.3	7165 // signal transduction // traceable author statement /// 6468 // protein amino acid phosphorylation // inferred from electronic annotation	16020 // membrane // inferred from electronic annotation	16301 // kinase activity // inferred from electronic annotation /// 16740 // transferase activity // inferred from electronic annotation /// 4676 // 3-phosphoinositide-dependent protein kinase activity // inferred from direct assay /// 5524 // ATP binding
94478_at	RIKEN cDNA 4921523A10 gene	4921523A10Rik	0.000254606	20	1715.18	1869.87	1862.63	1571.28	2160.97	1906.68	2140.54	1931.15		0.0112873	0.00035113	0.000224893	0.000170009	0.000604955	0.00286611	0.0182041	0.0636842		AI841377	Mm.276021 // full length	Chr:17 C	---	---	3824 // catalytic activity // extended:Unknown; PP2C; 1.8e-07
160809_at	toll interacting protein	Tollip	0.000314577	20	586.939	503.321	573.427	627.984	627.586	532.29	594.122	451.371		0.00203417	0.0178766	3.3553e-05	0.0023683	0.00366649	0.0619293	0.0835764	0.0551036		AI842752	Mm.103551 // full length	Chr:7 F5	6954 // inflammatory response // inferred from electronic annotation /// 6955 // immune response // inferred from electronic annotation	---	4871 // signal transducer activity // inferred from direct assay
99617_at	hypothetical protein LOC218811	LOC218811	0.000447751	20	1082.7	1000.41	1161.08	1133.09	1139.64	953.742	1195.08	1081.57		9.17182e-05	0.00842991	0.000150527	0.000309999	0.000252365	0.0322845	0.00242566	0.0266219		AI846299	Mm.173119 // full length	Chr:14 A2	---	---	---
160217_at	RIKEN cDNA 2310001A20 gene	2310001A20Rik	0.000514735	20	363.444	251.053	208.828	273.891	456.257	279.623	312.344	253.93		0.0270407	0.00855763	0.0234101	0.00215666	0.00640404	0.240782	0.030394	0.171478		AI842715	Mm.26599 // full length	Chr:2 G3	9058 // biosynthesis // inferred from electronic annotation	16021 // integral to membrane // inferred from electronic annotation	16844 // strictosidine synthase activity // inferred from electronic annotation
103086_at	homeo box A5	Hoxa5	0.000535858	20	329.563	256.141	264.997	316.534	295.663	329.144	347.872	301.702		0.0245017	0.00821832	0.00771577	0.0057607	0.00229607	0.0113074	0.0441463	0.21343		Y00208	Mm.173 // full length	Chr:6 26.3 cM	7389 // pattern specification // inferred from electronic annotation /// 6355 // regulation of transcription, DNA-dependent // inferred from electronic annotation /// 9887 // organogenesis // inferred from electronic annotation /// 7275 // development //	5634 // nucleus // inferred from electronic annotation /// 5667 // transcription factor complex // inferred from electronic annotation	3700 // transcription factor activity // inferred from electronic annotation /// 3677 // DNA binding // inferred from electronic annotation
103335_at	lectin, galactose binding, soluble 9	Lgals9	0.000865051	20	922.341	911.493	766.094	726.729	805.904	1090.52	1042.36	795.721		0.0302605	0.00480684	0.0376041	0.000300386	0.00350267	0.423712	0.0714976	0.0217521		U55060	Mm.18087 // full length	Chr:11 B5	7157 // heterophilic cell adhesion // inferred from electronic annotation	---	5529 // sugar binding // inferred from electronic annotation
94860_at	translocator of inner mitochondrial membrane a	Timm17a	0.00092899	20	843.216	714.791	804.157	685.677	999.37	850.773	1030.32	1023.44		0.0110508	0.00356534	0.00566457	0.00129151	0.00792486	0.037429	0.0076567	0.103334		AW121821	Mm.2368 // full length	Chr:1 E4	6605 // protein targeting // inferred from electronic annotation /// 6886 // intracellular protein transport // inferred from electronic annotation /// 15031 // protein transport // inferred from electronic annotation /// 6810 // transport // inferred fro	19866 // inner membrane // inferred from electronic annotation /// 5739 // mitochondrion // inferred from electronic annotation /// 5744 // mitochondrial inner membrane pre-sequence translocase complex // inferred from electronic annotation /// 16021 // i	8565 // protein transporter activity // inferred from electronic annotation /// 15450 // protein translocase activity // inferred from electronic annotation
92818_at	ubiquitin-activating enzyme E1C	Ube1c	0.00100859	20	519.255	373.481	363.157	388.79	603.988	324.128	487.184	379.123		0.00719513	0.00204704	0.00957122	0.0101934	0.00274137	0.0754462	0.0467608	0.0592423		AF077330	Mm.12892 // full length	Chr:6 D3	278 // mitotic cell cycle // inferred from mutant phenotype /// 7113 // endomitotic cell cycle // inferred from mutant phenotype /// 74 // regulation of cell cycle // inferred from mutant phenotype	---	19781 // NEDD8 activating enzyme activity // traceable author statement /// 3824 // catalytic activity // extended:Unknown; ThiF; 2.1e-57
102952_g_at	CASP2 and RIPK1 domain containing adaptor with death domain	Cradd	0.00115349	20	156.994	123.83	127.478	112.14	179.911	140.992	180.885	137.884		0.018449	0.00172819	0.00082373	0.013493	0.000745877	0.134774	0.0647164	0.0181271		AJ224738	Mm.17493 // full length	Chr:10 52.0 cM	6915 // apoptosis // inferred from electronic annotation /// 7165 // signal transduction // inferred from electronic annotation	5622 // intracellular // inferred from electronic annotation	16329 // apoptosis regulator activity // inferred from electronic annotation
160725_at	RIKEN cDNA 4930432O21 gene	4930432O21Rik	0.00118494	20	122.111	158.024	102.569	105.616	206.308	117	162.636	162.513		0.00981495	0.0185591	0.0238036	0.0086771	0.00575965	0.168488	0.039692	0.144989		AI121251	Mm.26540 // ---	Chr:17 A3.2	---	---	---
95557_at	bone morphogenetic protein 1	Bmp1	0.00127087	20	829.818	721.472	644.612	675.46	760.251	756.064	658.452	750.036		0.00358829	0.000360334	0.0094778	0.00435611	0.00127001	0.0562815	0.00518254	0.0387943		L24755	Mm.27757 // full length	Chr:14 32.5 cM	6508 // proteolysis and peptidolysis // inferred from electronic annotation /// 9887 // organogenesis // inferred from electronic annotation	---	8083 // growth factor activity // inferred from electronic annotation /// 8237 // metallopeptidase activity // inferred from electronic annotation /// 8270 // zinc ion binding // inferred from electronic annotation /// 5125 // cytokine activity // inferre
94863_r_at	dynein, cytoplasmic, light chain 2A	Dncl2a	0.00137471	20	513.081	535.862	439.897	473.327	597.495	537.029	449.177	460.881		0.00731823	0.00625328	1.89005e-05	0.00673485	0.00173332	0.00654382	0.0855991	0.0291441		AI850000	Mm.23693 // full length	Chr:2 H1	7018 // microtubule-based movement // inferred from sequence or structural similarity	30286 // dynein complex // inferred from sequence or structural similarity	---
98476_at	ankyrin 3, epithelial	Ank3	0.0014242	20	774.809	450.097	617.616	743.369	756.442	735.519	708.26	757.297		0.00355555	0.00166512	0.00139458	0.00368796	0.0545903	0.0231798	0.00586869	0.244752		L40631	Mm.3526 // full length	Chr:10 38.0 cM	---	45202 // synaptic junction // inferred from direct assay /// 5856 // cytoskeleton // inferred from electronic annotation	---
92507_at	utrophin	Utrn	0.00154541	20	300.332	231.75	248.891	265.997	356.451	271.176	281.412	279.87		0.00985459	0.009594	0.00601603	0.00422667	0.00487427	0.00472913	0.0393114	0.108481		Y12229	Mm.253554 // full length	Chr:10 3.0 cM	7527 // adult somatic muscle development // traceable author statement /// 7517 // muscle development // inferred from sequence or structural similarity /// 6936 // muscle contraction // inferred from sequence or structural similarity /// 7165 // signal t	16020 // membrane // inferred from sequence or structural similarity /// 5856 // cytoskeleton // inferred from sequence or structural similarity /// 30054 // cell junction // inferred from direct assay /// 45202 // synaptic junction // inferred from direc	5515 // protein binding // inferred from physical interaction /// 4888 // transmembrane receptor activity // inferred from sequence or structural similarity /// 5198 // structural molecule activity // inferred from sequence or structural similarity /// 37
97817_at	small protein effector 1 of Cdc42	Spec1-pending	0.0017487	20	1432.24	1499.81	1647.2	1604.77	1528.6	1524.86	1781.66	1438.45		0.000977929	0.00171099	0.00377176	0.000875866	0.0031464	0.000684125	0.0331588	0.0179648		AW121136	Mm.28189 // full length	Chr:3 F2.1	---	---	---
92233_at	RIKEN cDNA 1810007M14 gene	1810007M14Rik	0.00186802	20	584.97	601.521	415.324	410.469	527.919	591.479	522.924	434.134		0.0306714	0.00090321	0.00854015	0.0106039	0.00316671	0.16992	0.0122116	0.0834559		AI098965	Mm.347 // full length	Chr:16 A1	6355 // regulation of transcription, DNA-dependent // inferred from electronic annotation	5634 // nucleus // inferred from electronic annotation	3677 // DNA binding // inferred from electronic annotation
160554_at	eukaryotic translation initiation factor 3, subunit 6	Eif3s6	0.00194747	20	598.21	482.686	535.309	405.611	511.409	421.31	512.504	453.381		0.00629249	0.00653874	0.0355184	0.00892253	0.0045247	0.222779	0.0179446	0.07201		AI839363	Mm.880 // full length	Chr:15 17.1 cM	6446 // regulation of translational initiation // inferred from sequence or structural similarity /// 6412 // protein biosynthesis // inferred from sequence or structural similarity /// 8151 // cell growth and/or maintenance // inferred from sequence or s	5852 // eukaryotic translation initiation factor 3 complex // inferred from sequence or structural similarity	3743 // translation initiation factor activity // inferred from sequence or structural similarity
103295_at	RIKEN cDNA 9130229H14 gene	9130229H14Rik	0.00215204	20	603.874	496.79	488.104	759.635	768.703	478.923	595.985	506.244		0.0137279	0.0039215	0.0072365	0.0207333	0.0072646	0.127422	0.137711	0.0172158		AI854482	Mm.266884 // ---	Chr:1	---	---	---
93861_f_at	---	---	0.00221775	20	1067.94	730.935	786.031	959.648	1076.58	604.941	1274.49	589.599		0.0102955	0.0523883	0.0225272	0.0300084	0.00515658	0.0883572	0.556171	0.00846272		M17327	--- // ---	---	---	---	---
96533_at	torsin family 3, member A	Tor3a	0.00231737	20	283.988	144.487	241.33	284.478	284.579	316.711	293.466	286.626		0.00409709	0.0463469	0.0138068	0.0376051	0.00254254	0.395968	0.152963	0.009792		AI508931	Mm.206737 // full length	Chr:1 G3	---	5615 // extracellular space // traceable author statement	---
100601_at	integrin beta 5	Itgb5	0.00234732	20	1494.86	1408.67	1259.97	1280.33	1516.43	1604.6	1454.61	1513.94		0.00468156	0.00178237	0.00290951	0.00749046	0.0011323	0.054065	0.00825778	0.0230099		AF022110	Mm.6424 // full length	Chr:16 A1	7160 // cell-matrix adhesion // inferred from electronic annotation /// 7229 // integrin-mediated signaling pathway // inferred from electronic annotation /// 7155 // cell adhesion // inferred from electronic annotation /// 7275 // development // inferred	5615 // extracellular space // traceable author statement /// 16021 // integral to membrane // traceable author statement /// 8305 // integrin complex // inferred from electronic annotation	4895 // cell adhesion receptor activity // inferred from electronic annotation /// 5194 // cell adhesion molecule activity // inferred from electronic annotation /// 4872 // receptor activity // inferred from electronic annotation
93191_at	vesicle-associated membrane protein 4	Vamp4	0.00246812	20	270.429	226.311	225.745	308.39	269.753	198.627	300.63	242.027		0.000396257	0.00577933	0.00144169	0.00446604	0.0057636	0.0320812	0.0379723	0.0165013		AW061328	Mm.276034 // full length	Chr:1 85.0 cM	---	16021 // integral to membrane // traceable author statement /// 5871 // kinesin complex // inferred from electronic annotation	---
100994_at	apoptosis-associated tyrosine kinase	Aatk	0.00280401	20	693.115	743.818	637.611	830.919	1005.43	884.924	703.027	612.133		0.00342949	0.0121438	0.00541868	0.00102992	0.0303915	0.102369	0.0284946	0.0923636		AF011908	Mm.6826 // full length	Chr:11 E2	6468 // protein amino acid phosphorylation // inferred from sequence or structural similarity /// 6915 // apoptosis // inferred from direct assay	---	4674 // protein serine/threonine kinase activity // inferred from sequence or structural similarity /// 16301 // kinase activity // inferred from electronic annotation /// 16740 // transferase activity // inferred from electronic annotation /// 4713 // pr
96684_at	G-rich RNA sequence binding factor 1	Grsf1	0.00289506	20	728.209	602.771	573.627	610.213	707.985	676.948	718.904	630.649		0.00107595	0.00433312	0.010708	0.00465125	0.00527069	0.0158341	0.0621018	0.0365346		AI846123	Mm.27453 // full length	Chr:5 48.0 cM	---	---	3676 // nucleic acid binding // inferred from sequence or structural similarity
102048_at	cardiac responsive adriamycin protein	Crap	0.00305069	20	72.2118	20.5365	5.09534	11.4195	25.3116	51.0248	19.661	19.0461		0.0306094	0.0206327	0.000114792	0.000927747	0.00537776	0.0594872	0.181283	0.0327978		AF041847	Mm.10279 // full length	Chr:19 C2	6355 // regulation of transcription, DNA-dependent // inferred from sequence or structural similarity /// 6357 // regulation of transcription from Pol II promoter // inferred from direct assay	5667 // transcription factor complex // inferred from direct assay /// 5634 // nucleus // inferred from direct assay /// 5737 // cytoplasm // inferred from direct assay	3677 // DNA binding // inferred from sequence or structural similarity /// 3700 // transcription factor activity // inferred from sequence or structural similarity /// 3714 // transcription co-repressor activity // inferred from direct assay
94925_at	RIKEN cDNA 1810055D05 gene	1810055D05Rik	0.00307167	20	338.159	318.379	269.907	221.679	468.167	285.435	388.693	297.697		0.00863445	0.000154545	0.00750701	0.0575699	0.0049265	0.191218	0.125254	0.0526969		AA754865	Mm.26644 // full length	Chr:3 A3	---	---	---
98431_at	dual specificity phosphatase 12	Dusp12	0.00309976	20	374.173	357.236	286.976	328.026	334.406	305.2	347.065	374.747		0.00597353	0.000433097	0.010766	0.00973408	0.00496875	0.0958373	0.0530153	0.00718306		AW049275	Mm.34365 // full length	Chr:1 H3	8152 // metabolism // inferred from electronic annotation /// 6470 // protein amino acid dephosphorylation // inferred from electronic annotation	---	16787 // hydrolase activity // inferred from electronic annotation /// 4721 // protein phosphatase activity // inferred from electronic annotation /// 16491 // oxidoreductase activity // inferred from electronic annotation /// 8138 // protein tyrosine/ser
94222_at	insulin-like growth factor binding protein 4	Igfbp4	0.00319256	20	543.364	569.452	518.54	628.252	610.637	583.987	644.674	562.6		0.0110399	0.00669063	0.0274345	0.0230594	0.0222308	0.436525	0.0051733	0.00520844		AI838737	Mm.22248 // full length	Chr:11 D	1558 // regulation of cell growth // inferred from electronic annotation	5615 // extracellular space // traceable author statement /// 5576 // extracellular // inferred from electronic annotation	5520 // insulin-like growth factor binding // inferred from electronic annotation /// 19838 // growth factor binding // inferred from electronic annotation
92225_f_at	RNA polymerase 1-2	Rpo1-2	0.00327806	20	546.994	447.625	471.574	410.592	485.797	549.108	435.293	467.153		0.00737046	0.00564933	0.01326	0.00619102	0.00644578	0.00803678	0.0754469	0.0723852		U58280	Mm.259078 // full length	---	6350 // transcription // inferred from electronic annotation	5730 // nucleolus // inferred from direct assay /// 5634 // nucleus // inferred from electronic annotation /// 5736 // DNA-directed RNA polymerase I complex // inferred from electronic annotation	3899 // DNA-directed RNA polymerase activity // inferred from electronic annotation /// 3677 // DNA binding // inferred from electronic annotation /// 5515 // protein binding // inferred from physical interaction /// 16740 // transferase activity // infer
95140_at	RIKEN cDNA 5230400G24 gene	5230400G24Rik	0.00327883	20	1068.32	1216.18	1040.34	941.715	1199.26	1040.89	1196.3	1009.77		0.00214367	0.0219981	0.00741287	0.000822321	0.000275769	0.0529809	0.00301455	0.0700951		AI842068	Mm.181892 // full length	Chr:1 C5	---	---	---
99194_at	polyribonucleotide nucleotidyltransferase 1	Pnpt1	0.00330703	20	204.27	160.408	141.286	157.136	174.692	143.812	167.839	131.662		0.00163591	0.00395727	0.00702978	0.0187937	0.00737986	0.0290777	0.0270789	0.0899145		AW124271	Mm.211131 // full length	Chr:11 A3.3	5975 // carbohydrate metabolism // inferred from sequence or structural similarity	5615 // extracellular space // traceable author statement	175 // 3'-5' exoribonuclease activity // extended:inferred from electronic annotation; RNase_PH; 1.3e-21 /// 4654 // polyribonucleotide nucleotidyltransferase activity // extended:inferred from electronic annotation; 2.7.7.8; 1.46e-162 /// 16740 // transf
103637_at	N-acetyl galactosaminidase, alpha	Naga	0.003594	20	1287.88	806.392	872.607	1049.2	1095.24	1228.07	1010.79	922.081		0.000441925	0.0573106	0.000207859	0.00301933	0.0030045	0.116583	0.148865	0.0285269		AJ223966	Mm.20325 // full length	Chr:15 46.0 cM	5975 // carbohydrate metabolism // inferred from electronic annotation	5615 // extracellular space // traceable author statement	16798 // hydrolase activity, acting on glycosyl bonds // inferred from electronic annotation /// 8456 // alpha-N-acetylgalactosaminidase activity // extended:inferred from electronic annotation; 3.2.1.49; 1.37e-146 /// 16787 // hydrolase activity // infer
98553_at	sarcolemma associated protein	Slmap	0.00366657	20	978.342	995.014	1069.78	983.885	1292.5	1033.86	1326.12	1222.73		0.00370689	0.099796	0.0137542	0.00356857	0.00822237	0.353984	0.0025208	0.174605		AW124175	Mm.36769 // full length	Chr:14 A3	---	16021 // integral to membrane // inferred from direct assay	---
94801_at	RIKEN cDNA 4631434O19 gene	4631434O19Rik	0.00379234	20	262.523	253.366	186.002	206.569	320.834	248.874	291.673	224.544		0.0105099	0.0117923	0.00304789	0.0028748	0.0053967	0.0134036	0.0337172	0.0750459		AI607332	Mm.40321 // ---	Chr:3 B	---	---	---
161535_at	Mus musculus transcribed sequence with moderate similarity to protein prf:2203412A (H.sapiens) 2203412A polycystin [Homo sapiens]	---	0.00386837	20	817.889	678.495	910.695	917.217	951.681	871.914	853.068	555.123		0.00291128	0.059839	0.00983745	0.00738863	0.0175602	0.1704	0.0768585	0.142385		AV234882	Mm.2973 // est	---	---	---	---
93267_at	RNA-binding region (RNP1, RRM) containing 2	Rnpc2	0.00427144	20	1062.72	804.185	690.723	773.974	1043.98	623.736	953.369	580.798		0.0216449	0.00679909	0.0421505	0.00743242	0.018644	0.154548	0.00698871	0.188894		AA688834	Mm.259348 // full length	Chr:2 H1	6355 // regulation of transcription, DNA-dependent // inferred from electronic annotation /// 6397 // mRNA processing // inferred from electronic annotation /// 6371 // mRNA splicing // inferred from electronic annotation /// 6350 // transcription // trac	5634 // nucleus // traceable author statement	3713 // transcription co-activator activity // traceable author statement /// 3723 // RNA binding // inferred from electronic annotation /// 5515 // protein binding // inferred from physical interaction /// 3676 // nucleic acid binding // inferred from el
100540_at	leukotriene A4 hydrolase	Lta4h	0.00442382	20	1852.82	1577.49	1838	1461.41	1640.26	1532.31	1702.18	1785.87		0.00164731	0.000882149	0.0193689	0.00494443	0.000683151	0.0521214	0.0279273	0.0302972		M63848	Mm.260326 // full length	Chr:10 C2	6508 // proteolysis and peptidolysis // inferred from electronic annotation /// 19370 // leukotriene biosynthesis // inferred from electronic annotation	---	8237 // metallopeptidase activity // inferred from electronic annotation /// 4179 // membrane alanyl aminopeptidase activity // inferred from electronic annotation /// 4463 // leukotriene-A4 hydrolase activity // inferred from electronic annotation /// 82
95488_at	cDNA sequence BC010304	BC010304	0.00464865	20	1840.13	1804.99	1722.52	1528.02	1821.99	1454.47	2066.07	1598.52		0.00131382	0.0040311	0.00148975	0.00733663	0.0192809	0.0965002	0.00235537	0.0344312		AW045756	Mm.25018 // ---	Chr:13 A5	---	---	---
99655_at	RIKEN cDNA 1810012E07 gene	1810012E07Rik	0.00467008	20	1853.3	1592.09	1443.99	1395.29	1880.84	1269.88	1581.33	1107.23		0.00787649	0.00632548	0.00274022	0.00328967	0.0273807	0.0198483	0.149797	0.0295342		AB025405	Mm.43760 // full length	Chr:7 D2	6465 // signal peptide processing // inferred from electronic annotation /// 6508 // proteolysis and peptidolysis // inferred from electronic annotation	5792 // microsome // inferred from electronic annotation /// 16021 // integral to membrane // traceable author statement /// 5783 // endoplasmic reticulum // inferred from electronic annotation /// 16020 // membrane // inferred from electronic annotation	8233 // peptidase activity // inferred from electronic annotation /// 16787 // hydrolase activity // inferred from electronic annotation
93493_at	DEAD (Asp-Glu-Ala-Asp) box polypeptide 5	Ddx5	0.00488883	20	1989.56	1572.43	1739.61	1925.12	2198.4	1764.83	2007.1	1636.13		0.000216862	0.00283823	3.53881e-05	0.00519762	0.000602308	0.00558247	0.027336	0.00436139		X65627	Mm.19101 // full length	Chr:11 63.0 cM	---	5634 // nucleus // inferred from electronic annotation /// 5622 // intracellular // inferred from electronic annotation	8026 // ATP dependent helicase activity // inferred from electronic annotation /// 3723 // RNA binding // inferred from electronic annotation /// 16787 // hydrolase activity // inferred from electronic annotation /// 4386 // helicase activity // inferred
102231_at	old astrocyte specifically induced substance	Oasis-pending	0.00507323	20	1721.42	1241.85	1109.19	1804.78	1993.89	1197.61	1159.22	1338.31		0.00624387	0.00453508	0.00168186	0.00994791	0.00594	0.0444743	0.0678798	0.00814896		AB017614	Mm.10353 // full length	Chr:2 E1	6355 // regulation of transcription, DNA-dependent // inferred from sequence or structural similarity	5634 // nucleus // inferred from electronic annotation	3677 // DNA binding // inferred from electronic annotation /// 3700 // transcription factor activity // inferred from sequence or structural similarity
99628_at	splicing factor, arginine/serine-rich 5 (SRp40, HRS)	Sfrs5	0.00508031	20	2696	2979.58	2167.18	1980.78	2745.76	2101.62	2568.15	1934.71		0.000977983	0.0205437	0.0170346	0.00276534	0.0239311	0.110725	0.00533907	0.113719		AF020308	Mm.43331 // full length	Chr:12 C3	6355 // regulation of transcription, DNA-dependent // inferred from electronic annotation /// 6376 // mRNA splice site selection // inferred from electronic annotation /// 6371 // mRNA splicing // inferred from electronic annotation	5681 // spliceosome complex // inferred from electronic annotation /// 5634 // nucleus // inferred from electronic annotation	3723 // RNA binding // inferred from electronic annotation /// 3676 // nucleic acid binding // inferred from electronic annotation
93860_i_at	---	---	0.00560362	20	1123.74	625.005	684.946	611.011	678.694	505.701	982.104	563.103		0.00160219	0.0123728	0.00435823	0.0164794	0.0820295	0.0909971	0.343683	0.0434194		M17327	--- // ---	---	---	---	---
96506_at	anaplastic lymphoma kinase	Alk	0.00561261	20	726.775	533.416	510.7	709.326	725.596	563.691	730.059	491.157		0.0117952	0.00782954	0.00280236	0.00627213	0.012188	0.0503844	0.0705563	0.0359226		D83002	Mm.2536 // full length	Chr:17 50.0 cM	7169 // transmembrane receptor protein tyrosine kinase signaling pathway // inferred from electronic annotation /// 6468 // protein amino acid phosphorylation // inferred from electronic annotation	5615 // extracellular space // traceable author statement /// 5887 // integral to plasma membrane // inferred from sequence or structural similarity /// 16021 // integral to membrane // inferred from electronic annotation /// 16020 // membrane // inferred	5515 // protein binding // inferred from physical interaction /// 4714 // transmembrane receptor protein tyrosine kinase activity // inferred from sequence or structural similarity /// 4674 // protein serine/threonine kinase activity // inferred from sequ
96268_at	succinate-CoA ligase, GDP-forming, alpha subunit	Suclg1	0.00561661	20	1587.67	1267.68	1171.26	1220.82	1578.15	1463.5	1346.14	1620.22		0.01108	0.00700119	0.0289746	0.00910754	0.00100066	0.0819141	0.0199682	0.0949943		AI840979	Mm.29845 // full length	Chr:6 C1	6096 // glycolysis // inferred from electronic annotation /// 8152 // metabolism // inferred from sequence or structural similarity /// 6099 // tricarboxylic acid cycle // inferred from electronic annotation	5739 // mitochondrion // inferred from electronic annotation	16874 // ligase activity // inferred from electronic annotation /// 4776 // succinate-CoA ligase (GDP-forming) activity // extended:Unknown; 6.2.1.4; 6.65e-122 /// 5525 // GTP binding // inferred from electronic annotation /// 3824 // catalytic activity /
92942_at	tripartite motif protein 21	Trim21	0.00562361	20	340.926	264.229	269.146	309.829	475.701	253.613	577.04	306.59		0.0238099	0.00109214	0.0119519	0.0281504	0.023943	0.0521167	0.150109	0.118594		AA138192	Mm.1384 // full length	---	---	30529 // ribonucleoprotein complex // inferred from electronic annotation /// 5737 // cytoplasm // inferred from direct assay /// 5622 // intracellular // inferred from electronic annotation	3723 // RNA binding // inferred from electronic annotation /// 3677 // DNA binding // inferred from electronic annotation /// 8270 // zinc ion binding // inferred from electronic annotation
96220_at	RIKEN cDNA 1700051E09 gene	1700051E09Rik	0.00564703	20	131.79	124.593	97.6306	104.805	171.661	118.093	137.263	136.164		0.00708022	0.00211441	0.0109332	0.0346777	0.00555241	0.0307871	0.0683172	0.105696		AW123157	Mm.1411 // full length	Chr:11 C	---	---	---
161818_f_at	---	---	0.00567115	20	386.534	407.519	331.474	381.706	380.981	295.453	363.113	344.206		0.00363472	0.00960368	0.00550759	0.0218542	0.0022452	0.0508665	0.0206176	0.0741311		AV376445	--- // ---	---	---	---	---
104260_at	expressed sequence AW112037	AW112037	0.00569399	20	431.027	492.354	451.485	484.875	535.698	530.173	665.907	560.217		0.0184121	0.0146105	0.00301744	0.0073396	0.00487639	0.0629818	0.0675428	0.0500004		AW123061	Mm.22242 // ---	Chr:1	---	---	---
93188_at	dickkopf homolog 3 (Xenopus laevis)	Dkk3	0.00572067	20	631.179	530.668	510.886	428.062	525.707	526.986	524.738	473.513		0.00156167	0.031623	0.0134888	0.000268709	0.00111818	0.000465077	0.0322321	0.11449		AJ243964	Mm.55143 // full length	Chr:7 E3	7275 // development // inferred from electronic annotation	5576 // extracellular // inferred from sequence or structural similarity /// 5615 // extracellular space // traceable author statement	---
103878_at	adaptor-related protein complex 3, beta 1 subunit	Ap3b1	0.00582106	20	1403.66	1172.29	1283.73	1265.77	1358.92	1411.41	1375.91	1321.85		0.00095797	0.00622156	1.97773e-06	0.00381834	0.00272278	0.0211965	0.00270979	0.0227924		AF103809	Mm.21185 // full length	Chr:13 47.0 cM	6886 // intracellular protein transport // traceable author statement /// 15031 // protein transport // inferred from electronic annotation /// 16192 // vesicle-mediated transport // traceable author statement /// 6810 // transport // inferred from electr	5794 // Golgi apparatus // inferred from electronic annotation /// 5802 // Golgi trans face // traceable author statement	8565 // protein transporter activity // inferred from electronic annotation
101922_at	KDEL (Lys-Asp-Glu-Leu) endoplasmic reticulum protein retention receptor 2	Kdelr2	0.00584732	20	573.226	533.993	510.606	635.905	679.094	513.204	571.691	663.875		0.00477523	0.014097	0.00466761	0.00353957	0.00544757	0.106962	0.0103969	0.0134506		AW123408	Mm.181880 // full length	Chr:5 G2	6810 // transport // inferred from electronic annotation /// 15031 // protein transport // inferred from sequence or structural similarity /// 6886 // intracellular protein transport // inferred from sequence or structural similarity	5783 // endoplasmic reticulum // inferred from sequence or structural similarity /// 16021 // integral to membrane // traceable author statement /// 5794 // Golgi apparatus // inferred from sequence or structural similarity	8565 // protein transporter activity // inferred from sequence or structural similarity /// 5046 // KDEL sequence binding // inferred from sequence or structural similarity /// 4872 // receptor activity // inferred from electronic annotation
100492_at	adaptor protein complex AP-2, alpha 2 subunit	Ap2a2	0.00592416	20	1520.38	1195.76	987.305	1053.96	1198.29	1522.88	1463.03	1298.51		0.00646122	0.0201059	0.00704165	0.00501533	0.00154785	0.0901251	0.0342638	0.0299108		AW122807	Mm.180577 // full length	Chr:7 F5	6886 // intracellular protein transport // traceable author statement /// 16192 // vesicle-mediated transport // traceable author statement	30141 // secretory granule // traceable author statement /// 5905 // coated pit // inferred from electronic annotation	5198 // structural molecule activity // inferred from electronic annotation
103804_at	reversion-inducing-cysteine-rich protein with kazal motifs	Reck	0.00598895	20	786.999	434.044	369.518	542.387	1049.98	932.829	710.514	495.201		0.0145333	0.0535229	0.0322335	0.00959549	0.000728138	0.153573	0.211042	0.0666971		AB006960	Mm.20862 // full length	Chr:4 B1	45786 // negative regulation of cell cycle // inferred from electronic annotation	5615 // extracellular space // traceable author statement /// 16020 // membrane // inferred from electronic annotation	4867 // serine protease inhibitor activity // inferred from electronic annotation
93424_at	Mus musculus, Similar to KIAA0916 protein, clone IMAGE:4022573, mRNA	---	0.00606793	20	1289.95	828.708	854.095	1187.36	1226.79	1122.22	1280.24	932.714		0.000999721	0.0146093	0.0135198	0.0156824	0.0177062	0.0749743	0.00805987	0.119098		AI836915	Mm.6478 // full length	---	---	---	---
101056_at	radixin	Rdx	0.00626966	20	1627.24	1184.69	1196.26	1364.91	1834.16	1241.6	1596.1	1265.57		0.0124822	0.0050811	0.00120591	0.0049281	0.00236771	0.0115789	0.0350462	0.0410017		X60672	Mm.7051 // full length	Chr:9 A5.3	30033 // microvillus assembly // inferred from mutant phenotype /// 45176 // apical protein localization // inferred from mutant phenotype	5856 // cytoskeleton // inferred from electronic annotation /// 5902 // microvillus // inferred from direct assay	3779 // actin binding // inferred from electronic annotation /// 5515 // protein binding // inferred from physical interaction /// 5198 // structural molecule activity // inferred from electronic annotation
101050_at	RIKEN cDNA 0610038L10 gene	0610038L10Rik	0.00634871	20	567.327	649.766	560.702	576.617	612.404	589.328	534.628	575.759		0.00165949	0.00149237	0.00376379	0.0390332	0.0238035	0.0752477	0.114322	0.0658637		AF031381	Mm.7013 // full length	Chr:19 B	---	---	8531 // riboflavin kinase activity // inferred from sequence or structural similarity
98102_at	pyruvate dehydrogenase E1 alpha 1	Pdha1	0.00640613	20	3517.05	2733.85	2248.05	2452.59	3401.61	3764.34	4005.8	3265.03		0.0407275	0.0118228	0.0529982	0.0024997	0.0172657	0.101685	0.0145167	0.267055		M76727	Mm.34775 // full length	Chr:X 66.5 cM	8152 // metabolism // inferred from electronic annotation /// 6096 // glycolysis // inferred from electronic annotation	5739 // mitochondrion // inferred from electronic annotation /// 5615 // extracellular space // traceable author statement	4738 // pyruvate dehydrogenase activity // inferred from mutant phenotype /// 16491 // oxidoreductase activity // inferred from electronic annotation /// 16624 // oxidoreductase activity, acting on the aldehyde or oxo group of donors, disulfide as accepto
162165_f_at	RIKEN cDNA 2900092E17 gene	2900092E17Rik	0.00661658	20	960.276	702.56	753.145	679.003	713.232	730.259	684.019	619.885		0.0128705	0.00900364	0.0273522	0.0143965	0.0202645	0.150552	0.0789471	0.0755867		AV360672	Mm.181894 // full length	Chr:7 F3	---	---	---
97862_s_at	RIKEN cDNA 0610039A15 gene	0610039A15Rik	0.00663047	20	453.779	404.24	478.73	520.371	659.289	433.676	590.522	559.375		0.00170754	0.00118009	0.0291481	0.0122203	0.000361206	0.00635622	0.0168797	0.106017		AI835477	Mm.28312 // full length	Chr:6 E3	---	16021 // integral to membrane // traceable author statement	---
99652_at	HLA-B associated transcript 5	Bat5	0.00682162	20	1845.79	1682.34	1757.66	1942.84	1918.21	2058.71	1842.75	1816.64		0.00491589	0.000799592	0.00193304	0.00595461	0.00443182	0.0255916	0.0218925	0.0170756		AF109905	Mm.43745 // full length	Chr:17 B1	---	---	---
103018_at	vesicle docking protein	Vdp-pending	0.00682245	20	618.146	538.758	574.1	622.314	1085.61	451.468	726.187	558.25		0.000264387	0.0263187	0.0123183	0.00527105	0.00877325	0.131203	0.0242343	0.0394327		AF096868	Mm.15868 // full length	Chr:5 E2	6886 // intracellular protein transport // inferred from electronic annotation /// 15031 // protein transport // inferred from electronic annotation /// 6810 // transport // inferred from electronic annotation	5794 // Golgi apparatus // inferred from electronic annotation /// 5871 // kinesin complex // inferred from electronic annotation /// 16020 // membrane // inferred from electronic annotation	8565 // protein transporter activity // inferred from electronic annotation
100636_at	eukaryotic translation initiation factor 4E binding protein 1	Eif4ebp1	0.00682362	20	553.526	414.828	411.063	413.091	545.068	541.149	461.523	382.452		0.00168551	0.000470898	0.0046179	0.00717287	0.00186923	0.00605427	0.00244647	0.0370663		U28656	Mm.6700 // full length	Chr:8 8.0 cM	8286 // insulin receptor signaling pathway // inferred from direct assay /// 6446 // regulation of translational initiation // traceable author statement	---	5515 // protein binding // inferred from physical interaction /// 3743 // translation initiation factor activity // inferred from electronic annotation /// 30371 // translation repressor activity // traceable author statement
95437_at	constitutive photomorphogenic protein 1 (Arabidopsis)	Cop1-pending	0.00709819	20	283.843	314.318	300.648	276.549	364.484	435.268	505.592	399.355		0.00901015	0.000485648	0.0631218	0.0113096	0.00067168	0.194192	0.120419	0.0163497		AI836139	Mm.24538 // full length	Chr:1 H1	---	---	---
160189_at	RIKEN cDNA 4933436C10 gene	4933436C10Rik	0.00767687	20	939.437	720.984	568.818	729.891	951.689	660.785	788.816	647.076		0.000747474	0.0186014	0.0110072	3.9255e-05	0.00902314	0.0326729	0.00818937	0.0758326		AI843747	Mm.24397 // full length	Chr:10 C2	---	---	---
94445_at	plastin 3 (T-isoform)	Pls3	0.00779463	20	1128.91	1234.82	1256.6	1421.99	1516.71	1068.39	1361.22	1305.01		0.000416274	0.017301	0.00545484	0.00323411	0.000581341	0.0302861	0.0088244	0.0441955		AW125273	Mm.275783 // full length	Chr:X A7.2-12	---	---	3779 // actin binding // inferred from sequence or structural similarity /// 5509 // calcium ion binding // inferred from sequence or structural similarity
95566_at	glycosylphosphatidylinositol specific phospholipase D1	Gpld1	0.00813133	20	358.127	195.478	300.262	432.886	411.406	321.869	380.183	244.921		0.0344381	0.0157119	0.0220558	0.00356552	0.0150617	0.00424414	0.0219232	0.216279		AF050666	Mm.2779 // full length	Chr:13 13.0 cM	7160 // cell-matrix adhesion // inferred from electronic annotation /// 7155 // cell adhesion // inferred from electronic annotation /// 6507 // GPI anchor release // inferred from direct assay	5615 // extracellular space // traceable author statement /// 5576 // extracellular // inferred from electronic annotation /// 8305 // integrin complex // inferred from electronic annotation	16787 // hydrolase activity // inferred from electronic annotation /// 4895 // cell adhesion receptor activity // inferred from electronic annotation /// 4630 // phospholipase D activity // inferred from direct assay /// 4621 // glycosylphosphatidylinosit
98778_at	DNA segment, Chr 5, ERATO Doi 606, expressed	D5Ertd606e	0.00815676	20	412.296	266.654	232.597	292.375	266.821	355.142	377.974	269.336		0.0012347	0.00038062	0.00314426	0.0320418	0.0149645	0.0511412	0.0761828	0.0482003		AI837543	Mm.27384 // ---	Chr:5 52.0 cM	---	---	---
95622_at	kelch domain containing 2	Klhdc2	0.00819782	20	384.11	312.432	261.584	289.248	415.186	378.621	396.405	333.24		0.00147037	0.0119995	0.000531209	0.00865514	0.0103604	0.0256642	0.0275564	0.0492814		AW123907	Mm.28047 // full length	Chr:12 30.0 cM	---	---	---
96561_at	nuclear factor of activated T-cells, cytoplasmic 2 interacting protein	Nfatc2ip	0.00830756	20	72.784	53.7927	60.2328	70.1879	86.2852	54.3936	73.0893	53.8143		0.006359	0.0180924	0.00197227	0.00524674	0.000675117	0.0113754	0.0127022	0.0666776		AI157475	Mm.1389 // full length	Chr:7 F3	6355 // regulation of transcription, DNA-dependent // inferred from direct assay	5634 // nucleus // Unknown	5515 // protein binding // inferred from physical interaction
95012_at	solute carrier family 22 (organic cation transporter), member 17	Slc22a17	0.00838262	20	749.826	486.69	350.012	491.857	420.999	486.312	449.714	330.934		0.00970224	0.0520876	0.00841209	0.032011	0.0322318	0.0608374	0.0995469	0.236074		AB012808	Mm.27435 // full length	Chr:14 C1	6810 // transport // inferred from sequence or structural similarity /// 6418 // amino acid activation // inferred from sequence or structural similarity	16020 // membrane // inferred from sequence or structural similarity /// 5615 // extracellular space // traceable author statement /// 16021 // integral to membrane // traceable author statement	5524 // ATP binding // inferred from sequence or structural similarity /// 4812 // tRNA ligase activity // inferred from sequence or structural similarity /// 5215 // transporter activity // inferred from sequence or structural similarity
102141_f_at	RIKEN cDNA 4933434E20 gene	4933434E20Rik	0.00848445	20	273.764	245.293	280.147	283.652	351.388	198.019	347.55	259.502		0.00626911	0.0132421	0.0149417	0.00446361	0.0283937	0.100907	0.0159581	0.0932302		AI462340	Mm.21451 // full length	Chr:3 F1	---	---	---
94309_g_at	fibulin 1	Fbln1	0.00869298	20	2569.84	1679.9	1496.17	1544.88	1579.18	2477.47	1831.85	1533.98		0.0205576	0.0238415	0.0101535	0.00293502	0.000161493	0.0580822	0.0391957	0.0807241		X70853	Mm.219663 // full length	Chr:15 E-F	---	5615 // extracellular space // traceable author statement /// 5576 // extracellular // inferred from electronic annotation /// 5578 // extracellular matrix // inferred from electronic annotation	5509 // calcium ion binding // inferred from electronic annotation
101422_at	formin binding protein 4	Fnbp4	0.00882856	20	432.083	359.176	394.261	337.134	629.855	347.031	533.843	293.704		0.0167194	6.98939e-05	0.05236	0.00549534	0.0110009	0.160711	0.0838658	0.052279		AW121377	Mm.745 // full length	Chr:2 E1	---	---	5515 // protein binding // inferred from physical interaction
99039_g_at	adenylosuccinate synthetase 2, non muscle	Adss2	0.00884138	20	864.348	598.889	624.533	568.559	967.312	625.281	843.504	642.714		0.00292044	0.0103262	0.00227854	0.00342728	0.000279242	0.0066806	0.0604474	0.00358042		L24554	Mm.132946 // full length	Chr:1 H4	6164 // purine nucleotide biosynthesis // inferred from direct assay	---	16874 // ligase activity // inferred from electronic annotation /// 4019 // adenylosuccinate synthase activity // inferred from direct assay /// 5525 // GTP binding // inferred from electronic annotation /// 287 // magnesium ion binding // inferred from e
96276_r_at	RIKEN cDNA 1810073M23 gene	1810073M23Rik	0.00904559	20	294.428	218.862	162.337	215.331	254.376	182.866	356.728	165.068		0.00749915	0.0158899	0.00835776	0.046892	0.041423	0.0916119	0.32562	0.021638		AI843327	Mm.246440 // full length	Chr:19 C3	6810 // transport // inferred from sequence or structural similarity	5615 // extracellular space // traceable author statement /// 16021 // integral to membrane // traceable author statement	5215 // transporter activity // inferred from sequence or structural similarity
102328_at	caspase 8	Casp8	0.00905498	20	150.263	119.809	89.6238	87.8635	144.594	143.546	134.492	128.998		0.0181383	0.0149638	0.0116662	0.00669612	0.00250111	0.0691813	0.0609036	0.0479882		AJ007749	Mm.131130 // full length	Chr:1 30.1 cM	6508 // proteolysis and peptidolysis // inferred from electronic annotation /// 6915 // apoptosis // inferred from direct assay	5634 // nucleus // inferred from direct assay /// 5737 // cytoplasm // inferred from direct assay	30693 // caspase activity // inferred from electronic annotation /// 8234 // cysteine-type peptidase activity // inferred from electronic annotation /// 4205 // caspase-8 activity // inferred from direct assay /// 16787 // hydrolase activity // inferred f
103863_at	RIKEN cDNA 5630401J11 gene	5630401J11Rik	0.00925144	20	2007.32	2552.65	1555.4	2293.2	1999.42	1902.07	2695.02	1567.43		0.00764185	0.0112424	0.00382211	0.0153492	0.0145333	0.104037	0.0172255	0.0496371		AW049769	Mm.21104 // full length	Chr:17 A1	---	16021 // integral to membrane // traceable author statement	---
160998_at	DNA segment, Chr 4, ERATO Doi 89, expressed	D4Ertd89e	0.0092919	20	1216.24	848.612	996.313	945.796	1258.91	1218.9	1074.52	1078.25		0.00266066	0.0191233	0.00519272	0.0108975	0.00185577	0.0278972	0.0212671	0.0656757		AV268207	Mm.27184 // full length	Chr:4 28.5 cM	6334 // nucleosome assembly // inferred from sequence or structural similarity /// 7001 // chromosome organization and biogenesis (sensu Eukarya) // inferred from sequence or structural similarity	5634 // nucleus // inferred from sequence or structural similarity /// 786 // nucleosome // inferred from sequence or structural similarity	3677 // DNA binding // inferred from sequence or structural similarity
95425_at	acetyl-Coenzyme A dehydrogenase, long-chain	Acadl	0.00933904	20	672.952	246.102	240.823	458.483	625.974	370.477	430.797	450.904		0.0507363	0.00630685	0.0452379	0.00882068	0.0105615	0.172175	0.0479085	0.15433		U21489	Mm.2445 // full length	Chr:1 27.3 cM	6118 // electron transport // inferred from electronic annotation /// 6631 // fatty acid metabolism // inferred from electronic annotation	5739 // mitochondrion // inferred from electronic annotation /// 5615 // extracellular space // traceable author statement	4466 // long-chain-acyl-CoA dehydrogenase activity // inferred from electronic annotation /// 3995 // acyl-CoA dehydrogenase activity // inferred from electronic annotation /// 16491 // oxidoreductase activity // inferred from electronic annotation
160577_at	ATPase, class II, type 9A	Atp9a	0.00953013	20	1349.24	1023.98	660.659	1322.22	845.673	1066.37	999.961	794.46		0.0351908	0.00217574	0.00417942	0.0374983	0.00604147	0.00687831	0.121633	0.123659		AF011336	Mm.10288 // full length	---	6812 // cation transport // inferred from electronic annotation /// 8152 // metabolism // inferred from electronic annotation	16021 // integral to membrane // traceable author statement /// 16020 // membrane // inferred from electronic annotation	16887 // ATPase activity // inferred from electronic annotation /// 16787 // hydrolase activity // inferred from electronic annotation /// 5524 // ATP binding // inferred from electronic annotation /// 287 // magnesium ion binding // inferred from electro
102859_at	DNA segment, Chr 6, ERATO Doi 253, expressed	D6Ertd253e	0.00990269	20	574.001	356.31	496.669	300.532	627.524	426.831	456.702	445.488		0.00386119	0.029102	0.0251018	0.0232473	0.0238875	0.0176976	0.0678033	0.199005		AW121304	Mm.146332 // full length	Chr:6 31.5 cM	---	---	---
101000_at	ornithine decarboxylase antizyme 2	Oaz2	0.00993765	20	861.284	664.121	701.796	741.867	871.609	886.355	937.339	705.743		0.00208943	0.0312717	0.0145779	0.00591716	0.00554851	0.0548389	0.00884703	0.10196		D78643	Mm.116749 // full length	Chr:9 C	6595 // polyamine metabolism // traceable author statement	---	8073 // ornithine decarboxylase inhibitor activity // traceable author statement /// 4857 // enzyme inhibitor activity // inferred from electronic annotation /// 5509 // calcium ion binding // inferred from sequence or structural similarity
160709_at	RIKEN cDNA 1110001A16 gene	1110001A16Rik	0.00999657	20	250.524	211.075	128.553	205.404	229.122	212.757	271.011	211.964		0.00484506	0.0128235	0.0263688	0.0258498	0.0266109	0.0185391	0.0510395	0.187811		AI788201	Mm.181765 // ---	---	---	---	---
103415_at	Werner helicasae interacting protein 1	Wrnip1	0.0101017	20	208.596	205.566	190.618	153.417	247.67	139.8	184.018	182.004		0.00211682	0.00201872	0.022044	0.00594529	0.0167618	0.090343	0.0480386	0.0260372		AI840925	Mm.18847 // full length	Chr:13 A3.3	---	---	4386 // helicase activity // inferred from electronic annotation /// 5524 // ATP binding // inferred from electronic annotation
102224_at	insulin-like growth factor I receptor	Igf1r	0.0102019	20	1194.13	846.174	846.568	1041.73	1189.52	1138.15	1139.77	782.844		0.00112136	0.0322763	0.00266541	0.0104821	0.0266287	0.0376443	0.0570428	0.113435		AF056187	Mm.10226 // full length	Chr:7 33.0 cM	48009 // IGF receptor signaling pathway // Unknown /// 9887 // organogenesis // inferred from mutant phenotype /// 7169 // transmembrane receptor protein tyrosine kinase signaling pathway // inferred from electronic annotation /// 6468 // protein amino ac	5615 // extracellular space // traceable author statement /// 16021 // integral to membrane // traceable author statement /// 16020 // membrane // inferred from electronic annotation	5515 // protein binding // inferred from physical interaction /// 4674 // protein serine/threonine kinase activity // inferred from sequence or structural similarity /// 5006 // epidermal growth factor receptor activity // inferred from electronic annotat
104311_at	RIKEN cDNA 1300013G12 gene	1300013G12Rik	0.0104674	20	684.716	517.383	488.225	615.823	762.552	514.677	685.678	489.227		0.00142128	0.00702935	0.0262158	0.0269523	0.00259554	0.204656	0.0133701	0.0084534		AW125241	Mm.22397 // full length	Chr:1 E3	---	5615 // extracellular space // traceable author statement	---
101456_at	zinc finger protein 106	Zfp106	0.0105358	20	1122.86	703.4	908.942	829.168	1184.01	1209.38	1139.7	893.786		0.0101606	0.0728034	0.0116985	0.0032267	0.0146731	0.052883	0.0442356	0.204356		AF060245	Mm.27653 // full length	Chr:2 67.2 cM	---	---	3676 // nucleic acid binding // inferred from electronic annotation
94403_at	expressed sequence AU043625	AU043625	0.0108731	20	665.455	501.079	461.686	563.214	603.789	530.35	657.088	538.396		0.00299632	0.000439179	0.00229416	0.00137405	0.0169308	0.0431383	0.0310576	0.00747648		AW121330	Mm.196310 // full length	Chr:5 B2	---	---	---
100059_at	cytochrome b-245, alpha polypeptide	Cyba	0.011112	20	1181.38	859.14	827.918	607.257	965.448	1380.41	1457.67	837.218		0.00457311	0.00167693	0.0201011	0.0412574	0.0130989	0.257334	0.00138649	0.01753		M31775	Mm.448 // full length	---	6801 // superoxide metabolism // inferred from sequence or structural similarity /// 6118 // electron transport // inferred from electronic annotation	5739 // mitochondrion // inferred from sequence or structural similarity /// 16021 // integral to membrane // traceable author statement /// 16020 // membrane // inferred from electronic annotation	16491 // oxidoreductase activity // inferred from sequence or structural similarity
103574_at	actin-binding LIM protein 1	Ablim1	0.0111474	20	1026.58	775.308	583.547	808.879	1020.72	833.778	947.94	692.486		0.019837	0.0748943	0.00133033	0.000458797	0.00446869	0.0268726	0.11873	0.140473		AI841606	Mm.229336 // full length	Chr:19 53.0 cM	7411 // axon guidance // inferred from direct assay /// 6118 // electron transport // inferred from sequence or structural similarity	15629 // actin cytoskeleton // inferred from direct assay	3779 // actin binding // inferred from direct assay /// 5489 // electron transporter activity // inferred from sequence or structural similarity
103721_at	Mus musculus transcribed sequences	---	0.0112965	20	552.411	347.785	246.84	243.423	540.098	247.531	387.592	320.655		0.00235015	0.0390553	0.00767532	0.0221798	0.00598586	0.0225725	0.00865284	0.160181		AA592182	Mm.286717 // est	---	---	---	---
100422_i_at	signal transducer and activator of transcription 5A	Stat5a	0.0113998	20	1007.95	959.505	1030.64	998.149	1260.87	1592.04	1326.75	1043.2		0.0304604	0.00870265	0.0269573	0.020196	0.00840449	0.0380972	0.0519186	0.161349		AJ237939	Mm.4697 // full length	Chr:11 60.5 cM	7595 // lactation // inferred from mutant phenotype /// 30155 // regulation of cell adhesion // inferred from mutant phenotype /// 30856 // regulation of epithelial cell differentiation // inferred from mutant phenotype /// 6355 // regulation of transcrip	5634 // nucleus // inferred from direct assay	3700 // transcription factor activity // inferred from electronic annotation /// 5507 // copper ion binding // inferred from sequence or structural similarity /// 3677 // DNA binding // inferred from direct assay /// 5489 // electron transporter activity
96810_at	LIM domain only 2	Lmo2	0.0114536	20	559.593	426.652	360.565	479.068	437.263	527.181	509.316	564.841		0.00297158	0.00137167	0.0629899	0.0314191	0.0117111	0.16105	0.0710583	0.103059		AI154017	Mm.29266 // full length	Chr:2 60.0 cM	---	5634 // nucleus // inferred from electronic annotation	---
102835_at	adaptor protein complex AP-2, alpha 2 subunit	Ap2a2	0.0116653	20	703.963	439.065	458.464	415.925	605.166	502.806	517.907	416.154		0.00395552	0.0212606	0.00112334	0.017087	0.0104356	0.133465	0.0500738	0.00267746		X14972	Mm.180577 // full length	Chr:7 F5	6886 // intracellular protein transport // traceable author statement /// 16192 // vesicle-mediated transport // traceable author statement	30141 // secretory granule // traceable author statement /// 5905 // coated pit // inferred from electronic annotation	5198 // structural molecule activity // inferred from electronic annotation
95029_at	Mus musculus 2 days neonate thymus thymic cells cDNA, RIKEN full-length enriched library, clone:C920024M17 product:PROBABLE CATION-TRANSPORTING ATPASE 2 (EC 3.6.3.-) (CATP), full insert sequence	---	0.0127722	20	509.017	506.083	530.624	395.898	543.801	468.29	559.353	486.073		0.00423061	0.0112256	0.0142397	0.0230104	0.00336872	0.00136415	0.00502161	0.122522		AW046747	Mm.186066 // full length	---	---	---	---
104091_at	RIKEN cDNA 9430079M16 gene	9430079M16Rik	0.0127861	20	1477.64	1207.46	1394.79	1490.53	1784.89	1301.45	1404.84	1405.73		0.00549297	0.0023233	2.98866e-05	0.00843099	0.0080916	0.0159362	0.0291515	0.0250189		AW122563	Mm.21814 // full length	Chr:6 F3	---	5887 // integral to plasma membrane // inferred from sequence or structural similarity /// 16021 // integral to membrane // traceable author statement /// 5624 // membrane fraction // inferred from sequence or structural similarity	---
102772_at	v-abl Abelson murine leukemia oncogene 1	Abl1	0.0131499	20	784.51	688.238	511.514	613.148	592.024	576.913	689.103	611.045		0.00138457	0.0129262	0.00368056	0.00109247	0.0221079	0.0364324	0.054914	0.0314393		J02995	Mm.1318 // full length	Chr:2 21.0 cM	18108 // peptidyl-tyrosine phosphorylation // inferred from direct assay /// 74 // regulation of cell cycle // inferred from direct assay /// 8151 // cell growth and/or maintenance // inferred from electronic annotation /// 7242 // intracellular signaling	5634 // nucleus // traceable author statement /// 5737 // cytoplasm // traceable author statement	16301 // kinase activity // inferred from direct assay /// 5515 // protein binding // inferred from physical interaction /// 4672 // protein kinase activity // inferred from direct assay /// 16740 // transferase activity // inferred from electronic annota
161258_at	Wilms tumor homolog	Wt1	0.013464	20	443.343	281.568	366.594	363.381	411.991	454.751	392.322	295.271		0.0128274	0.0244323	0.0317647	0.0216379	0.0171178	0.11447	0.0731003	0.114886		AV322247	Mm.87561 // full length	Chr:2 58.0 cM	6357 // regulation of transcription from Pol II promoter // inferred from direct assay /// 1654 // eye morphogenesis // inferred from mutant phenotype /// 6355 // regulation of transcription, DNA-dependent // inferred from direct assay /// 45786 // negati	5634 // nucleus // inferred from direct assay	3700 // transcription factor activity // inferred from electronic annotation /// 3677 // DNA binding // inferred from electronic annotation /// 5515 // protein binding // inferred from physical interaction
92828_at	dolichol-phosphate (beta-D) mannosyltransferase 1	Dpm1	0.0135296	20	683.769	542.949	521.897	601.684	878.195	670.331	730.188	559.463		0.0113873	0.0322964	0.00958107	0.01372	0.0248957	0.0679394	0.0123718	0.150705		AB004789	Mm.12969 // full length	Chr:2 H3	---	5783 // endoplasmic reticulum // inferred from electronic annotation	30 // mannosyltransferase activity // inferred from mutant phenotype /// 16740 // transferase activity // inferred from electronic annotation /// 16757 // transferase activity, transferring glycosyl groups // inferred from electronic annotation
96079_at	RIKEN cDNA 0610010K06 gene	0610010K06Rik	0.0138743	20	1211.42	996.1	976.806	1089.87	1145.51	1333.99	1289.81	1065.71		0.006967	0.0534499	0.0424925	0.0220738	0.00270423	0.175669	0.15065	0.0641983		AI853881	Mm.257458 // full length	---	---	---	---
94079_at	septin 4	Sept4	0.0139454	20	232.72	111.562	93.2263	145.421	150.379	125.293	122.557	208.128		0.00475818	0.0363519	0.0593598	0.0122348	0.000308357	0.0139581	0.0415163	0.212006		X61452	Mm.2214 // full length	Chr:11 C	7049 // cell cycle // inferred from electronic annotation /// 910 // cytokinesis // inferred from electronic annotation	5871 // kinesin complex // inferred from electronic annotation	5524 // ATP binding // inferred from sequence or structural similarity /// 5525 // GTP binding // inferred from electronic annotation
103756_at	cDNA sequence BC023829	BC023829	0.014319	20	552.918	511.598	600.813	700.24	701.369	609.95	603.488	516.838		0.000821627	0.0254715	0.0185032	0.00244595	0.000569306	0.0422769	0.0462408	0.045505		AA832886	Mm.24569 // ---	Chr:X A7.1	---	---	---
102969_at	cDNA sequence BC023037	BC023037	0.0148441	20	454.212	343.07	368.383	411.812	484.748	464.08	501.207	333.828		0.0339703	0.00763096	0.00067189	0.00137144	0.00843517	0.0258651	0.000158544	0.0952869		AI847369	Mm.218233 // ---	Chr:11 B3	---	---	---
99980_at	homeo box C6	Hoxc6	0.0150482	20	185.594	83.8963	55.1223	148.261	164.42	90.0842	106.887	67.5731		0.00845934	0.00875188	0.050846	0.0388166	0.00251874	0.0440889	0.0348243	0.183021		M35986	Mm.4444 // full length	Chr:15 57.4 cM	7389 // pattern specification // inferred from electronic annotation /// 6355 // regulation of transcription, DNA-dependent // inferred from electronic annotation /// 7275 // development // inferred from electronic annotation /// 9887 // organogenesis //	5634 // nucleus // inferred from electronic annotation /// 5667 // transcription factor complex // inferred from electronic annotation	3700 // transcription factor activity // inferred from electronic annotation /// 3677 // DNA binding // inferred from electronic annotation
99182_at	RIKEN cDNA 2610511E03 gene	2610511E03Rik	0.0150895	20	283.099	271.427	217.748	208.171	306.87	241.057	235.706	262.199		0.0129179	0.00612458	0.0218391	0.00781906	0.0273094	0.0105724	0.0263735	0.13896		AI846712	Mm.41801 // full length	Chr:14 A1	8033 // tRNA processing // inferred from sequence or structural similarity	5634 // nucleus // inferred from sequence or structural similarity	3723 // RNA binding // inferred from sequence or structural similarity /// 4526 // ribonuclease P activity // inferred from sequence or structural similarity /// 16787 // hydrolase activity // inferred from sequence or structural similarity
101897_g_at	CD1d2 antigen	Cd1d2	0.0151375	20	967.186	693.819	771.429	1067.46	834.501	1025.84	1030.58	1123.33		0.00120244	0.0140859	0.0082554	0.0107677	0.0798384	0.136001	0.0614265	0.113826		M63697	Mm.157907 // full length	Chr:3 48.0 cM	6952 // defense response // inferred from electronic annotation	5886 // plasma membrane // inferred from electronic annotation /// 5615 // extracellular space // traceable author statement /// 16021 // integral to membrane // traceable author statement	5524 // ATP binding // inferred from sequence or structural similarity
160400_at	RIKEN cDNA 2810422B04 gene	2810422B04Rik	0.0151956	20	453.22	390.238	324.025	393.855	462.424	336.622	407.64	352.041		0.00322875	0.00736503	0.00426471	0.0194077	0.00354678	0.054428	0.0159576	0.0342886		AI853616	Mm.274532 // full length	Chr:6 C1	---	---	---
103840_at	RAD17 homolog (S. pombe)	Rad17	0.0154932	20	156.21	139.366	133.039	178.607	161.148	120.508	143.841	147.144		0.00412493	0.036845	0.0117087	0.00935925	0.018935	0.114025	0.0196869	0.083763		AJ011923	Mm.20947 // full length	Chr:13 D1	6281 // DNA repair // extended:Unknown; Rad17; 2.4e-262	---	5524 // ATP binding // inferred from electronic annotation
101221_at	Mus musculus transcribed sequences	---	0.0156676	20	242.043	179.023	180.509	221.823	261.126	190.744	284.007	146.752		0.015219	0.00644369	0.00480922	0.0243131	0.0115018	0.00553525	0.130809	0.0416621		C76746	Mm.288403 // est	---	---	---	---
92517_at	RNA binding motif, single stranded interacting protein 2	Rbms2	0.0161714	20	408.058	352.359	324.195	407.965	386.969	441.288	333.236	345.071		0.000307123	0.000256158	0.0211534	0.0034379	0.00335682	0.0381569	0.0332468	0.0125024		AB026583	Mm.42247 // full length	Chr:10 D3	---	---	3676 // nucleic acid binding // inferred from sequence or structural similarity
99029_at	protein inhibitor of activated STAT 1	Pias1	0.0163216	20	266.503	219.449	228.04	233.638	309.778	224.992	287.799	178.62		0.0213696	0.00350915	0.00542649	0.00265928	0.0253756	0.013267	0.0358102	0.0899274		AF077950	Mm.38869 // full length	Chr:9 C	7259 // JAK-STAT cascade // inferred from sequence or structural similarity	5634 // nucleus // inferred from electronic annotation	3677 // DNA binding // inferred from electronic annotation /// 8270 // zinc ion binding // inferred from electronic annotation /// 3714 // transcription co-repressor activity // inferred from sequence or structural similarity
101933_at	RAB10, member RAS oncogene family	Rab10	0.0166946	20	1664.89	1100.25	1363.38	1280.9	1857.15	1307.34	1564.17	1249.29		0.00958452	0.0103339	0.000278055	0.00127303	0.0108766	0.0272563	0.00723054	0.0445474		AF035646	Mm.74596 // full length	Chr:12 2.0 cM	6886 // intracellular protein transport // traceable author statement	5794 // Golgi apparatus // inferred from direct assay /// 5622 // intracellular // inferred from electronic annotation	3925 // small monomeric GTPase activity // extended:inferred from electronic annotation; ras; 4.9e-102
93672_at	protein kinase, interferon-inducible double stranded RNA dependent	Prkr	0.0173381	20	136.433	122.5	116.542	110.569	112.202	105.728	99.0749	80.5918		0.000498234	0.048302	0.0249494	0.00292311	0.0059623	0.0628933	0.0307966	0.108122		U09928	Mm.807 // full length	Chr:17 40.0 cM	6955 // immune response // inferred from electronic annotation /// 6468 // protein amino acid phosphorylation // inferred from electronic annotation	5622 // intracellular // inferred from electronic annotation	3723 // RNA binding // inferred from electronic annotation /// 3743 // translation initiation factor activity // inferred from electronic annotation /// 16301 // kinase activity // inferred from electronic annotation /// 16740 // transferase activity // i
98926_at	vesicle-associated membrane protein 2	Vamp2	0.0176778	20	1142.35	977.517	809.015	1225.61	1443.23	1271.16	1135.2	1134.46		0.00428681	0.0295368	0.0192412	0.00204415	0.0008547	0.0267684	0.0597545	0.0571655		AI838601	Mm.28643 // full length	Chr:11 B3	17157 // regulation of exocytosis // inferred from direct assay /// 17156 // calcium ion dependent exocytosis // inferred from direct assay	30672 // synaptic vesicle membrane // inferred from direct assay /// 30141 // secretory granule // inferred from direct assay /// 42589 // zymogen granule membrane // inferred from direct assay /// 16021 // integral to membrane // traceable author stateme	5515 // protein binding // inferred from physical interaction /// 149 // SNARE binding // inferred from direct assay /// 5543 // phospholipid binding // inferred from direct assay /// 5516 // calmodulin binding // inferred from direct assay
97919_at	RIKEN cDNA 1110021E09 gene	1110021E09Rik	0.0178255	20	440.258	484.487	377.122	550.29	565.295	400.148	538.074	362.318		0.00900199	0.000370876	0.00952249	0.00671158	0.0556495	0.184605	0.0208802	0.0293422		AI837467	Mm.41023 // full length	Chr:3 F3	---	---	---
98441_at	fragile X mental retardation syndrome 1 homolog	Fmr1	0.0180841	20	596.987	432.59	300.544	341.917	390.669	235.766	593.655	285.962		0.0114705	0.0210238	0.00342422	0.0249971	0.0131851	0.039283	0.0646942	0.0817037		L23971	Mm.3451 // full length	Chr:X 24.5 cM	7417 // central nervous system development // inferred from mutant phenotype	5634 // nucleus // inferred from direct assay	3723 // RNA binding // inferred from electronic annotation /// 3676 // nucleic acid binding // inferred from electronic annotation
101102_at	immunoglobulin (CD79A) binding protein 1	Igbp1	0.0180915	20	560.38	564.726	433.809	419.273	484.33	503.072	506.925	510.073		0.00429841	0.00309702	0.00770435	0.00539869	0.0111134	0.00178705	0.0787014	0.0107599		AJ223156	Mm.7454 // ---	Chr:X C3	9607 // response to biotic stimulus // inferred from electronic annotation /// 9966 // regulation of signal transduction // inferred from electronic annotation /// 42113 // B-cell activation // inferred from electronic annotation	---	---
92778_i_at	---	---	0.0181621	20	1666.36	1477.79	1462.09	1703.24	1680.94	2035.74	1338.77	1403.78		0.0062697	0.0108685	0.00786277	0.00264485	0.00107117	0.0744077	7.21409e-05	0.00879705		Z22552	--- // ---	---	---	---	---
161708_f_at	multiple PDZ domain protein	Mpdz	0.0184885	20	85.2796	49.3598	34.0114	26.347	67.5822	35.2184	73.7774	46.4935		0.00585707	0.0220678	0.0244561	0.0184657	0.000636429	0.0929119	0.0215602	0.0683944		AV244715	Mm.275312 // full length	Chr:4 38.6 cM	7155 // cell adhesion // inferred from direct assay /// 7242 // intracellular signaling cascade // extended:Unknown; PDZ; 1e-18	5923 // tight junction // inferred from direct assay	5515 // protein binding // inferred from physical interaction
161055_r_at	RIKEN cDNA 6330409N04 gene	6330409N04Rik	0.0185053	20	39.0433	24.2387	39.6774	31.2801	48.7894	24.1735	44.87	30.6538		0.0171372	0.00560046	0.00984165	0.0127207	0.00147117	0.0380923	0.00220418	0.067792		AW047521	Mm.45025 // full length	Chr:14 C3	---	---	---
96112_at	electron transferring flavoprotein, alpha polypeptide	Etfa	0.0190638	20	1376.77	949.788	748.909	910.515	1494.11	1075.69	1151.11	1077.62		0.0244819	0.0127223	0.00172897	0.00390929	0.00155805	0.0211269	0.0216949	0.060498		AI851178	Mm.26949 // full length	Chr:13 67.0 cM	6118 // electron transport // inferred from sequence or structural similarity	5739 // mitochondrion // inferred from sequence or structural similarity /// 17133 // electron transfer flavoprotein complex (sensu Eukarya) // traceable author statement	9055 // electron carrier activity // traceable author statement /// 5489 // electron transporter activity // inferred from electronic annotation
92829_at	heat shock protein 1 (chaperonin 10)	Hspe1	0.0190762	20	1382.06	1405.23	1317.23	1097.18	1752.65	1205	1472.62	1462.29		0.00475057	0.0261789	0.00520563	0.0117355	0.00113776	0.0265943	0.0969148	0.015928		U09659	Mm.215667 // full length	Chr:1 C1.2	6457 // protein folding // inferred from electronic annotation	5739 // mitochondrion // inferred from electronic annotation	5524 // ATP binding // inferred from sequence or structural similarity /// 3754 // chaperone activity // inferred from electronic annotation /// 3773 // heat shock protein activity // inferred from electronic annotation
96021_at	RIKEN cDNA 0710001C05 gene	0710001C05Rik	0.0192962	20	599.184	502.563	505.689	569.011	582.628	682.255	547.103	550.584		0.00690266	0.0487433	0.0299385	0.0195263	0.00314982	0.0026176	0.0160474	0.20387		AI854264	Mm.25719 // full length	Chr:12 D1	---	---	---
103710_at	Mus musculus transcribed sequence with weak similarity to protein pir:T14757 (H.sapiens) T14757 hypothetical protein DKFZp572C163.1 - human (fragment)	---	0.0198983	20	139.826	84.0683	74.553	92.5245	116.614	53.8841	92.3705	100.198		0.00840486	0.00115341	0.0131433	0.00738948	0.0348304	0.056207	0.0442609	0.0615216		AI037032	Mm.24098 // est	---	---	---	---
98945_at	SH3-domain GRB2-like B1 (endophilin)	Sh3glb1	0.0199192	20	238.564	167.376	139.108	235.143	183.004	214.468	189.916	204.915		0.0152032	0.0122272	0.0140547	0.0106717	0.00881097	0.0306447	0.121369	0.0192934		AW125190	Mm.182692 // full length	Chr:3 H2	8632 // apoptotic program // inferred from sequence or structural similarity	5829 // cytosol // inferred from sequence or structural similarity /// 5740 // mitochondrial membrane // inferred from sequence or structural similarity	16506 // apoptosis activator activity // inferred from sequence or structural similarity
95071_at	potassium channel modulatory factor 1	Kcmf1	0.0200347	20	476.086	277.956	308.195	542.632	452.314	448.485	445.528	381.322		0.000721812	0.00592246	0.00129421	0.007605	0.0162129	0.000554463	0.0172536	0.050852		AW060448	Mm.29194 // full length	Chr:6 C1	---	---	---
96628_at	glutamyl-prolyl-tRNA synthetase	Eprs	0.0215184	20	605.486	454.69	556.953	505.339	661.544	343.92	473.367	455.13		0.0068685	0.0436879	0.000255774	0.0157285	0.0080893	0.0823456	0.0852949	0.0324253		X54327	Mm.154511 // ---	Chr:1 H4-H6	6418 // amino acid activation // inferred from sequence or structural similarity	---	5524 // ATP binding // inferred from sequence or structural similarity /// 4812 // tRNA ligase activity // inferred from sequence or structural similarity
97445_at	peptidylprolyl isomerase D (cyclophilin D)	Ppid	0.0215633	20	525.869	542.729	545.932	557.564	829.355	527.611	722.001	547.529		0.00543866	0.0210434	0.00538187	0.00609163	0.001881	0.0738496	0.00543733	0.0240567		AW122022	Mm.30242 // full length	Chr:3 E3	6457 // protein folding // inferred from electronic annotation	---	16853 // isomerase activity // inferred from electronic annotation /// 3755 // peptidyl-prolyl cis-trans isomerase activity // inferred from sequence or structural similarity /// 5528 // FK506 binding // inferred from sequence or structural similarity
101459_at	chromodomain helicase DNA binding protein 1	Chd1	0.0224483	20	373.391	371.395	367.516	384.763	405.754	395.887	437.249	356.536		0.000600007	0.00311646	0.00583661	0.0134782	0.000583651	0.0517907	0.00313605	0.00840908		L10410	Mm.8137 // full length	Chr:17 7.2 cM	6333 // chromatin assembly/disassembly // inferred from electronic annotation	785 // chromatin // inferred from electronic annotation /// 5634 // nucleus // inferred from electronic annotation	3682 // chromatin binding // inferred from electronic annotation /// 8026 // ATP dependent helicase activity // inferred from electronic annotation /// 3677 // DNA binding // inferred from electronic annotation /// 16787 // hydrolase activity // inferred
100451_at	heat shock factor 1	Hsf1	0.0234578	20	404.826	318.955	355.773	336.142	364.527	367.057	325.568	386.811		0.0049874	0.00678514	0.0130896	0.00997534	0.00864375	0.0537263	0.00664646	0.0415236		AF059275	Mm.184019 // full length	Chr:15 43.0 cM	6355 // regulation of transcription, DNA-dependent // inferred from electronic annotation	5634 // nucleus // inferred from direct assay /// 5737 // cytoplasm // inferred from direct assay	3700 // transcription factor activity // inferred from electronic annotation /// 3677 // DNA binding // inferred from direct assay /// 3773 // heat shock protein activity // inferred from electronic annotation
98609_at	septin 9	Sept9	0.0237558	20	2039.5	1726.24	1378.38	1590.12	1659.55	1725.83	1762.74	1426.75		0.013381	0.0314195	0.0042887	0.00547131	0.00497126	0.0999178	0.0139425	0.0356071		AJ250723	Mm.38450 // full length	Chr:11 E2	6259 // DNA metabolism // inferred from sequence or structural similarity /// 6265 // DNA topological change // inferred from sequence or structural similarity	---	5524 // ATP binding // inferred from sequence or structural similarity /// 3677 // DNA binding // inferred from sequence or structural similarity /// 5525 // GTP binding // extended:inferred from electronic annotation; GTP_CDC; 2.8e-147 /// 3918 // DNA to
96147_at	v-maf musculoaponeurotic fibrosarcoma oncogene family, protein G (avian)	Mafg	0.0238036	20	353.581	317.867	287.82	418.029	370.505	434.457	364.876	314.585		0.00938098	0.001118	0.0011286	0.0187248	0.00636477	0.00683482	0.0828856	0.00892093		AW125070	Mm.268010 // full length	Chr:11 75.0 cM	6355 // regulation of transcription, DNA-dependent // inferred from electronic annotation /// 30534 // adult behavior // inferred from mutant phenotype /// 74 // regulation of cell cycle // inferred from electronic annotation /// 42127 // regulation of ce	5634 // nucleus // inferred from electronic annotation /// 5622 // intracellular // inferred from electronic annotation	3677 // DNA binding // inferred from electronic annotation
94248_at	adaptor-related protein complex AP-1, mu subunit 1	Ap1m1	0.024177	20	1472.9	1200.2	1298.22	1015.42	1412.84	1417.29	990.419	1093.24		0.00328313	0.00650584	0.0195493	0.0065698	0.0337979	0.018908	0.0630173	0.0752348		M62419	Mm.2237 // full length	Chr:8 33.6 cM	6897 // endocytosis // inferred from electronic annotation /// 6886 // intracellular protein transport // traceable author statement /// 15031 // protein transport // inferred from electronic annotation /// 16192 // vesicle-mediated transport // traceable	5905 // coated pit // inferred from electronic annotation /// 5794 // Golgi apparatus // inferred from electronic annotation /// 30125 // clathrin vesicle coat // inferred from electronic annotation /// 5802 // Golgi trans face // traceable author stateme	8565 // protein transporter activity // inferred from electronic annotation
96059_at	DNA segment, Chr 4, ERATO Doi 786, expressed	D4Ertd786e	0.0242227	20	436.608	270.01	297.043	298.187	430.123	261.278	392.707	313.119		0.0036257	0.0101819	0.00598617	0.00458896	0.0151162	0.00517948	0.00893591	0.0641264		AA823336	Mm.227275 // full length	Chr:4 42.5 cM	---	---	3735 // structural constituent of ribosome // inferred from electronic annotation
93042_at	benzodiazepine receptor, peripheral	Bzrp	0.0246541	20	4017.03	4272.19	3976.29	4102.57	4927.09	5374.49	5238.46	4336.91		0.00211844	0.0284932	0.00428699	0.000683444	0.0104971	0.047558	0.0265506	0.0359048		D21207	Mm.1508 // full length	Chr:15 43.3 cM	---	5739 // mitochondrion // inferred from electronic annotation /// 5615 // extracellular space // traceable author statement /// 16021 // integral to membrane // traceable author statement	4872 // receptor activity // inferred from electronic annotation
95295_s_at	FMS-like tyrosine kinase 3	Flt3	0.0246694	20	608.372	447.26	532.763	693.929	620.377	562.835	607.626	451.852		0.00979773	0.0446618	0.00136214	0.00700478	0.0335722	0.0667188	0.187972	0.00864306		X59398	Mm.194 // full length	Chr:5 82.0 cM	30098 // lymphocyte differentiation // inferred from direct assay /// 7169 // transmembrane receptor protein tyrosine kinase signaling pathway // inferred from electronic annotation /// 6468 // protein amino acid phosphorylation // inferred from electroni	5615 // extracellular space // traceable author statement /// 16021 // integral to membrane // traceable author statement /// 16020 // membrane // inferred from electronic annotation	4674 // protein serine/threonine kinase activity // inferred from sequence or structural similarity /// 16740 // transferase activity // inferred from electronic annotation /// 4714 // transmembrane receptor protein tyrosine kinase activity // inferred fr
104529_at	calcium modulating ligand	Caml	0.0252424	20	432.14	292.964	302.013	334.427	465.116	324.389	441.246	283.711		0.0464632	0.00509649	0.000509322	0.0047647	0.0108666	0.0753136	0.0287953	0.0550018		U21960	Mm.2313 // full length	Chr:13 34.0 cM	---	16021 // integral to membrane // inferred from electronic annotation	---
102003_at	Mus musculus, clone IMAGE:4952709, mRNA	---	0.025259	20	740.406	581.139	658.987	797.282	835.964	623.633	649.001	555.791		0.00717489	0.0279089	0.0028669	0.00328271	0.000130434	0.000165068	0.0178566	0.063981		AI842159	Mm.203930 // full length	---	---	---	---
92618_at	small EDRK-rich factor 2	Serf2	0.0259298	20	174.904	114.18	93.6026	127.671	159.917	137.658	143.799	97.569		0.0148637	0.00422707	0.0233821	0.00537558	0.00117076	0.0472844	0.015407	0.0475193		AW125253	Mm.262252 // full length	Chr:2	---	---	---
96325_at	RIKEN cDNA 2510039O18 gene	2510039O18Rik	0.0259886	20	361.056	355.454	346.995	382.956	474.931	351.448	459.018	352.492		0.0151327	0.0282106	0.0106752	0.00585564	0.0246498	0.123547	0.00830717	0.0659898		AW124874	Mm.183076 // full length	Chr:4 E2	---	---	---
95478_at	differentially expressed in B16F10 1	Deb1	0.0260784	20	442.465	458.478	457.363	520.21	497.996	518.811	533.332	472.107		0.0145414	0.00594029	0.00469558	0.000918499	0.0124763	0.0144798	0.00851602	0.0548204		AW124231	Mm.24848 // full length	Chr:9 F4	---	---	---
161010_r_at	cyclin-dependent kinase inhibitor 1B (P27)	Cdkn1b	0.0264412	20	54.9905	67.4476	40.0498	52.1904	61.0299	20.7836	50.1663	42.7599		0.0240051	0.00895147	0.0144766	0.0155592	0.0219039	0.0601438	0.0463991	0.0826938		AI843786	Mm.2958 // full length	Chr:6 62.0 cM	7049 // cell cycle // inferred from electronic annotation /// 45736 // negative regulation of CDK activity // inferred from direct assay /// 7050 // cell cycle arrest // inferred from electronic annotation	5634 // nucleus // inferred from electronic annotation	4860 // protein kinase inhibitor activity // inferred from electronic annotation /// 4861 // cyclin-dependent protein kinase inhibitor activity // inferred from direct assay
99463_at	cytochrome P450, family 3, subfamily a, polypeptide 13	Cyp3a13	0.0265195	20	136.753	75.9711	129.622	138.326	154.811	202.445	144.776	121.888		0.00312474	0.115944	0.0115483	0.0464794	0.00506168	0.210701	0.19365	0.0599568		X63023	Mm.4094 // full length	Chr:5 G2	6118 // electron transport // inferred from electronic annotation	5615 // extracellular space // traceable author statement /// 5792 // microsome // inferred from electronic annotation /// 5783 // endoplasmic reticulum // inferred from electronic annotation /// 16020 // membrane // inferred from electronic annotation	4497 // monooxygenase activity // inferred from electronic annotation /// 16491 // oxidoreductase activity // inferred from electronic annotation /// 16712 // oxidoreductase activity, acting on paired donors, with incorporation or reduction of molecular o
99596_f_at	guanine nucleotide binding protein, alpha inhibiting 2	Gnai2	0.0267322	20	11168.9	9582.15	7623.74	9537.64	10798.4	9767.27	11319.3	9839.16		0.0011274	0.00886866	0.00248019	0.0019862	0.00618396	0.0275301	0.00891327	0.0129587		M13963	Mm.196464 // full length	Chr:9 59.0 cM	7213 // acetyl choline receptor signaling, muscarinic pathway // inferred from mutant phenotype /// 7186 // G-protein coupled receptor protein signaling pathway // traceable author statement /// 7193 // G-protein signaling, adenylate cyclase inhibiting pa	---	5524 // ATP binding // inferred from sequence or structural similarity /// 4871 // signal transducer activity // inferred from electronic annotation /// 5525 // GTP binding // inferred from sequence or structural similarity /// 3927 // heterotrimeric G-pr
102430_at	myeloid differentiation primary response gene 88	Myd88	0.0281454	20	346.907	160.199	262.996	282.094	301.443	321.593	377.04	272.8		0.00415431	0.0298591	0.036575	0.00140684	0.00717819	0.116298	0.032504	0.0413186		X51397	Mm.213003 // full length	Chr:9 70.0 cM	6954 // inflammatory response // inferred from electronic annotation /// 7249 // NIK-I-kappaB/NF-kappaB cascade // traceable author statement /// 7178 // transmembrane receptor protein serine/threonine kinase signaling pathway // traceable author statemen	5737 // cytoplasm // traceable author statement /// 16020 // membrane // inferred from electronic annotation	4888 // transmembrane receptor activity // inferred from electronic annotation
104651_at	RIKEN cDNA C330035N22 gene	C330035N22Rik	0.0283721	20	310.333	284.923	253.404	294.919	381.143	347.908	341.968	300.276		0.0283556	0.0163955	0.00467404	0.00305136	0.0198223	0.00303314	0.0772624	0.0744575		AI839611	Mm.3154 // full length	Chr:9 E3.1	7242 // intracellular signaling cascade // inferred from sequence or structural similarity /// 6810 // transport // inferred from sequence or structural similarity /// 15031 // protein transport // inferred from sequence or structural similarity /// 6886	16021 // integral to membrane // traceable author statement	8565 // protein transporter activity // inferred from sequence or structural similarity /// 4871 // signal transducer activity // inferred from sequence or structural similarity
98762_f_at	zinc finger protein 97	Zfp97	0.0284809	20	99.7805	67.5535	60.6211	116.884	100.664	65.5974	102.892	95.8302		0.0067035	0.0553394	0.0238782	0.00223807	0.0290126	0.0499326	0.055966	0.13657		L20450	Mm.4596 // full length	---	---	5634 // nucleus // inferred from direct assay	3677 // DNA binding // inferred from electronic annotation /// 3676 // nucleic acid binding // inferred from electronic annotation
96854_at	coatomer protein complex subunit alpha	Copa	0.0294772	20	2272.57	2020.02	2089.54	1700.17	2974.88	1791.84	2499.86	2280.14		0.000884507	0.0137441	0.00745609	0.00571532	0.00367344	0.0304688	0.0212227	0.0205719		AJ010391	Mm.30041 // full length	Chr:1 93.5 cM	---	---	---
102872_f_at	zinc finger protein 51	Zfp51	0.030301	20	98.8195	57.7251	48.3724	104.196	95.0424	58.5132	90.864	87.0881		0.0201358	0.00307441	0.00158547	0.0190275	0.0676375	0.105892	0.0330565	0.100527		X74855	Mm.14812 // full length	Chr:17 9.9 cM	---	---	3676 // nucleic acid binding // inferred from electronic annotation
160205_f_at	ring finger protein 11	Rnf11	0.0311446	20	2071.54	1732.62	1933.09	2107.47	2323.94	1787.58	2374.51	2071.27		0.00145197	0.00675709	0.00383466	0.0121515	0.00759403	0.0457419	0.0275134	0.00576291		AB024427	Mm.25228 // full length	Chr:4 C7	6511 // ubiquitin-dependent protein catabolism // inferred from physical interaction	151 // ubiquitin ligase complex // inferred from physical interaction	5515 // protein binding // inferred from physical interaction
100469_at	nuclear transcription factor-Y alpha	Nfya	0.0312517	20	436.687	274.296	264.336	330.796	382.656	307.889	422.876	266.562		0.0114252	0.00934504	0.0286697	0.0145456	0.00797655	0.0561563	0.0242752	0.069839		D78642	Mm.4929 // full length	Chr:17 26.0 cM	6355 // regulation of transcription, DNA-dependent // inferred from electronic annotation /// 45944 // positive regulation of transcription from Pol II promoter // inferred from direct assay	5634 // nucleus // inferred from direct assay	3677 // DNA binding // inferred from electronic annotation /// 3700 // transcription factor activity // inferred from direct assay /// 16563 // transcriptional activator activity // inferred from direct assay
93859_at	mitochondrial translational initiation factor 2	Mtif2	0.0316082	20	354.999	380.765	330.937	340.876	447.786	375.913	371.299	359.862		0.00821291	0.001492	0.0122438	0.00476406	0.00591299	0.0687206	0.00765703	0.00484814		AI875598	Mm.214594 // full length	Chr:11 A3.3	6412 // protein biosynthesis // inferred from electronic annotation /// 6413 // translational initiation // inferred from electronic annotation /// 6414 // translational elongation // inferred from electronic annotation	5739 // mitochondrion // inferred from electronic annotation	3746 // translation elongation factor activity // inferred from electronic annotation /// 3743 // translation initiation factor activity // inferred from electronic annotation /// 5525 // GTP binding // inferred from electronic annotation
100588_at	proteasome (prosome, macropain) 28 subunit, beta	Psme2	0.0324347	20	852.813	752.535	729.591	801.011	983.927	852.626	866.224	759.845		0.0138925	0.000189291	0.0202734	0.000210701	0.013879	0.0144111	0.0503767	0.0389166		U60329	Mm.626 // full length	Chr:14 22.5 cM	---	---	8538 // proteasome activator activity // extended:Unknown; PA28_alpha; 3.5e-43
160698_s_at	protein kinase C, delta	Prkcd	0.0326904	20	1842.74	1721.1	1648.98	1978.52	1771.03	2257.34	2214.44	1846.74		0.0195732	0.0053916	9.34111e-05	0.00442674	0.00133534	0.00923394	0.0323013	0.0244121		AB011812	Mm.2314 // full length	Chr:14 11.0 cM	16064 // humoral defense mechanism (sensu Vertebrata) // inferred from mutant phenotype /// 7242 // intracellular signaling cascade // inferred from electronic annotation /// 42100 // B-cell proliferation // inferred from mutant phenotype /// 6468 // prot	16020 // membrane // inferred from electronic annotation	16740 // transferase activity // inferred from electronic annotation /// 5524 // ATP binding // inferred from electronic annotation /// 19992 // diacylglycerol binding // inferred from electronic annotation /// 4674 // protein serine/threonine kinase acti
94408_at	Ngfi-A binding protein 1	Nab1	0.0327179	20	1083.48	780.486	665.471	679.657	967.518	675.906	900.053	782.768		0.00183393	0.00206187	0.000745171	0.0229495	0.0024937	0.0139133	0.00751551	0.0365579		U47008	Mm.25903 // full length	Chr:1 27.0 cM	6355 // regulation of transcription, DNA-dependent // inferred from electronic annotation	---	---
103805_at	nibrin	Nbn	0.0327485	20	175.848	133.57	107.314	112.506	126.438	122.808	114.45	127.193		0.0300882	0.00578125	0.00327895	0.0164624	0.0203476	0.0514914	0.0255878	0.076948		AF092840	Mm.20866 // full length	Chr:4 A	77 // DNA damage response, signal transduction resulting in cell cycle arrest // inferred from sequence or structural similarity	5634 // nucleus // inferred from direct assay	---
97516_at	alpha glucosidase 2, alpha neutral subunit	G2an	0.0331121	20	851.012	580.316	596.664	631.59	841.101	669.848	750.12	496.704		0.00494339	0.0046851	0.0104912	0.00379275	0.0513193	0.0852888	0.0329208	0.0478392		U92793	Mm.3196 // full length	Chr:19 A	6491 // N-glycan processing // traceable author statement /// 5975 // carbohydrate metabolism // inferred from sequence or structural similarity	5783 // endoplasmic reticulum // traceable author statement /// 5615 // extracellular space // traceable author statement /// 17177 // alpha-glucosidase complex // inferred from physical interaction	15926 // glucosidase activity // inferred from sequence or structural similarity /// 5515 // protein binding // inferred from physical interaction /// 4553 // hydrolase activity, hydrolyzing O-glycosyl compounds // inferred from sequence or structural sim
95344_at	interleukin 13 receptor, alpha 2	Il13ra2	0.0333002	20	31.5589	24.289	11.7785	29.278	48.864	23.8386	37.6745	28.2729		0.00427519	0.00201902	0.00211766	0.0101423	0.00756632	0.0464587	0.000724155	0.0124341		U65747	Mm.20855 // full length	Chr:X 63.0 cM	7166 // cell surface receptor linked signal transduction // inferred from electronic annotation	5887 // integral to plasma membrane // inferred from electronic annotation /// 16020 // membrane // inferred from sequence or structural similarity /// 5615 // extracellular space // traceable author statement /// 16021 // integral to membrane // traceabl	4896 // hematopoietin/interferon-class (D200-domain) cytokine receptor activity // inferred from sequence or structural similarity /// 4907 // interleukin receptor activity // inferred from electronic annotation /// 4872 // receptor activity // inferred f
101031_at	surfeit gene 1	Surf1	0.0336703	20	572.963	620.233	610.319	591.509	573.906	592.51	716.51	676.799		0.00126584	0.0095401	0.0112926	0.000984304	0.00504536	0.00168082	0.0387125	0.0201619		M14689	Mm.6874 // full length	Chr:2 15.5 cM	---	19866 // inner membrane // inferred from electronic annotation /// 5739 // mitochondrion // inferred from electronic annotation /// 16021 // integral to membrane // inferred from electronic annotation	4129 // cytochrome-c oxidase activity // inferred from mutant phenotype
101945_g_at	lysophospholipase 1	Lypla1	0.0337761	20	161.968	103.731	128.819	107.633	136.598	84.808	96.5831	100.793		0.00792635	0.033728	0.0153014	0.000988742	0.00393877	0.0523059	0.0492191	0.0358114		U89352	Mm.245681 // full length	Chr:1 A2	---	---	4622 // lysophospholipase activity // inferred from electronic annotation /// 16787 // hydrolase activity // inferred from electronic annotation /// 3824 // catalytic activity // inferred from sequence or structural similarity
162095_f_at	growth arrest specific 7	Gas7	0.0341202	20	238.065	231.994	232.798	308.344	295.999	230	298.824	240.079		0.000781993	0.00415718	0.0119758	0.00743965	0.00871293	0.0528625	0.0165457	0.00884578		AV341518	Mm.40338 // full length	Chr:11 B3	7399 // neurogenesis // inferred from electronic annotation /// 7275 // development // inferred from electronic annotation	5871 // kinesin complex // inferred from electronic annotation	---
97983_s_at	syntaxin binding protein 1	Stxbp1	0.0341626	20	315.678	163.918	152.154	270.98	338.235	256.408	351.417	274.554		0.00908309	0.0859357	0.00971673	0.00265129	0.0137394	0.0174183	0.0819327	0.135579		D45903	Mm.3129 // full length	Chr:2 B	9306 // protein secretion // inferred from electronic annotation /// 6886 // intracellular protein transport // inferred from electronic annotation /// 15031 // protein transport // inferred from electronic annotation	---	5515 // protein binding // inferred from physical interaction /// 8565 // protein transporter activity // inferred from electronic annotation
97296_at	mitochondrial ribosomal protein L44	Mrpl44	0.034311	20	257.001	257.959	244.956	236.336	330.639	246.401	318.28	305.232		0.00787258	0.044096	0.0221224	0.00610788	0.0289156	0.158965	0.0358093	0.05169		AW124918	Mm.276052 // ---	Chr:1 C4	---	---	---
92963_at	hypothetical protein MGC32441	MGC32441	0.0345367	20	992.528	720.648	763.05	1003.94	858.076	909.426	999.295	771.99		0.000935267	0.0146632	0.012884	0.00149788	0.0151496	0.0485624	0.0330824	0.0204923		AI843231	Mm.122494 // ---	Chr:11 B5	---	---	---
103210_at	colony stimulating factor 2 receptor, beta 2, low-affinity (granulocyte-macrophage)	Csf2rb2	0.0347951	20	233.519	141.83	174.382	272.99	342.291	174.308	332.265	205.747		0.0313486	0.0127063	0.0400853	0.0264033	0.00149977	0.0429445	0.00861912	0.151173		M29855	Mm.1940 // full length	Chr:15 43.3 cM	---	5615 // extracellular space // traceable author statement /// 16021 // integral to membrane // traceable author statement /// 16020 // membrane // inferred from electronic annotation	4896 // hematopoietin/interferon-class (D200-domain) cytokine receptor activity // inferred from electronic annotation /// 4872 // receptor activity // inferred from electronic annotation
103342_at	embryonic ectoderm development	Eed	0.0351869	20	362.943	344.77	301.149	323.715	459.663	399.087	452.5	391.297		0.00208524	0.00637652	0.00889846	0.0124643	0.00267726	0.0381741	0.00155906	0.0271361		U78103	Mm.18203 // full length	Chr:7 47.0 cM	---	45120 // pronucleus // inferred from direct assay /// 5634 // nucleus // inferred from direct assay	5515 // protein binding // inferred from physical interaction
96773_at	thioredoxin domain containing 4 (endoplasmic reticulum)	Txndc4	0.0356398	20	590.879	461.654	546.8	510.96	675.856	457.604	560.692	478.435		0.012208	0.0108533	0.0067474	0.00902795	0.00537699	0.0631369	0.00765481	0.0254442		AW125408	Mm.147685 // full length	Chr:4 B1	6986 // response to unfolded protein // inferred from sequence or structural similarity /// 6118 // electron transport // inferred from sequence or structural similarity	5615 // extracellular space // traceable author statement /// 5788 // endoplasmic reticulum lumen // inferred from sequence or structural similarity /// 5783 // endoplasmic reticulum // inferred from electronic annotation	3754 // chaperone activity // inferred from electronic annotation /// 5489 // electron transporter activity // inferred from sequence or structural similarity
102896_at	downstream of tyrosine kinase 1	Dok1	0.0359229	20	205.078	143.235	143.733	290.546	171.968	160.719	175.61	156.922		0.00322195	0.00615469	0.0548596	0.00351736	0.0122948	0.0984319	0.0143731	0.0559618		U78818	Mm.156 // full length	Chr:6 34.73 cM	7265 // RAS protein signal transduction // inferred from physical interaction /// 7243 // protein kinase cascade // inferred from physical interaction /// 7169 // transmembrane receptor protein tyrosine kinase signaling pathway // inferred from physical i	---	5066 // transmembrane receptor protein tyrosine kinase signaling protein activity // inferred from physical interaction /// 5158 // insulin receptor binding // inferred from electronic annotation
94394_at	Harvey rat sarcoma oncogene, subgroup R	Rras	0.0360629	20	537.991	318.265	316.065	471.58	511.144	624.052	474.644	436.724		0.00981764	0.0051975	0.0298493	0.0583217	0.00151663	0.155286	0.0652489	0.0243175		M21019	Mm.257 // full length	Chr:7 23.0 cM	7264 // small GTPase mediated signal transduction // inferred from electronic annotation /// 8151 // cell growth and/or maintenance // inferred from electronic annotation /// 74 // regulation of cell cycle // inferred from electronic annotation	5622 // intracellular // inferred from electronic annotation	3930 // RAS small monomeric GTPase activity // inferred from electronic annotation /// 5524 // ATP binding // inferred from sequence or structural similarity /// 3924 // GTPase activity // inferred from sequence or structural similarity /// 5525 // GTP bi
96884_at	calcium regulated heat stable protein 1	Carhsp1	0.0362058	20	1030.23	741.535	747.396	960.982	956.872	835.363	1027.76	798.824		0.00518697	0.0102096	0.0100918	0.00633561	0.00357353	0.0327071	0.0190889	0.0233193		AI847631	Mm.142095 // full length	Chr:16 1.7 cM	---	---	3677 // DNA binding // extended:inferred from electronic annotation; CSD; 6.3e-09
99893_at	fibroblast growth factor 13	Fgf13	0.0365541	20	97.6113	39.0175	43.0795	74.0997	63.3651	81.0496	66.9981	70.075		0.0166405	0.0160658	0.0102595	0.000440264	0.0102176	0.0187125	0.0104651	0.0679052		AF020737	Mm.7995 // full length	Chr:X 18.0 cM	7165 // signal transduction // inferred from electronic annotation	---	5524 // ATP binding // inferred from sequence or structural similarity /// 8083 // growth factor activity // inferred from electronic annotation /// 5104 // fibroblast growth factor receptor binding // inferred from electronic annotation
93525_f_at	ubiquitin-conjugating enzyme E2, J2 homolog (yeast)	Ube2j2	0.036954	20	319.119	303.024	246.919	289.137	272.637	239.634	294.283	223.476		0.00720709	0.00140906	0.00942318	0.00361455	0.0571243	0.0779459	0.00639526	0.0716419		AI839376	Mm.258865 // full length	Chr:4 83.0 cM	---	---	4840 // ubiquitin conjugating enzyme activity // extended:Unknown; UQ_con; 1.2e-38 /// 16874 // ligase activity // inferred from electronic annotation
103858_at	Era (G-protein)-like 1 (E. coli)	Eral1	0.0369872	20	652.032	529.347	421.271	544.715	603.22	727.424	468.491	575.849		0.0137424	0.0669785	0.00939416	0.00122395	0.0212616	0.0931184	0.156549	0.0162684		AW124023	Mm.21096 // full length	Chr:11 B5	---	---	5524 // ATP binding // inferred from sequence or structural similarity
161183_at	dystroglycan 1	Dag1	0.0371872	20	491.333	438.299	424.494	559.558	673.204	391.434	570.74	428.488		0.00228287	0.000393723	0.00285431	0.0128249	0.0318417	0.0682074	0.0057395	0.032009		AV244370	Mm.7524 // full length	Chr:9 60.0 cM	2011 // morphogenesis of an epithelial sheet // inferred from mutant phenotype	5615 // extracellular space // traceable author statement /// 5856 // cytoskeleton // inferred from electronic annotation /// 16011 // dystroglycan complex // inferred from direct assay /// 16021 // integral to membrane // traceable author statement	5515 // protein binding // inferred from physical interaction
103536_at	transmembrane protein with EGF-like and two follistatin-like domains 2	Tmeff2	0.037395	20	181.805	35.2079	21.3186	71.6064	105.626	138.641	109.769	29.8269		0.0301923	0.00693325	0.03738	0.0214205	0.0638832	0.11463	0.0791888	0.129154		AB017270	Mm.23304 // full length	Chr:1 C1.1	---	---	4866 // endopeptidase inhibitor activity // inferred from electronic annotation /// 4867 // serine protease inhibitor activity // inferred from electronic annotation
161104_at	Mus musculus cDNA clone MGC:59570 IMAGE:6506619, complete cds	---	0.0374439	20	469.783	326.141	211.669	295.264	501.498	261.925	488.294	311.666		0.0131919	0.0194092	0.00655984	0.0143458	0.018806	0.0637781	0.0256919	0.0572113		AI846811	Mm.273535 // full length	---	---	---	---
95602_at	transient receptor potential cation channel, subfamily C, member 4 associated protein	Trpc4ap	0.0374681	20	2128.22	1688.65	2114.11	2124.92	2249.66	2114.77	1922.32	1998.93		0.00723538	0.00143525	0.000746365	0.00369746	0.001912	0.0104807	0.0178791	0.00537111		AI848135	Mm.268304 // full length	Chr:2 90.0 cM	---	---	---
97976_at	kinectin 1	Ktn1	0.037669	20	244.829	186.027	138.467	196.016	249.441	164.403	236.546	151.282		0.000790228	0.0201222	0.0557927	0.00278934	0.00359399	0.0788521	0.026159	0.0639945		L43326	Mm.3110 // full length	Chr:14 C2	7018 // microtubule-based movement // traceable author statement	5783 // endoplasmic reticulum // inferred from direct assay /// 16021 // integral to membrane // traceable author statement	19894 // kinesin binding // traceable author statement
103010_at	RIKEN cDNA 2610005L07 gene	2610005L07Rik	0.0378621	20	339.461	186.543	199.459	237.717	245.446	258.004	190.294	211.027		0.000625147	0.0181917	0.0269782	0.0088629	0.0432996	0.0124961	0.0503883	0.115788		AW048174	Mm.213005 // ---	Chr:6 B2.3	---	---	---
94970_at	RIKEN cDNA C230060M08 gene	C230060M08Rik	0.0382532	20	216.956	196.091	214.006	310.309	309.065	217.048	248.219	212.204		0.00175863	0.0202581	0.0122416	0.00761098	0.00791196	0.0179586	0.01183	0.0600119		AI852314	Mm.27223 // full length	Chr:6 D3	---	---	---
97848_at	RNA binding motif protein, X chromosome	Rbmx	0.03871	20	231.682	154.618	115.178	201.979	253.736	110.757	195.549	117.102		0.0382954	0.0409619	0.0615843	0.0119856	0.0108613	0.255558	0.0259851	0.0738842		AJ237846	Mm.28275 // full length	Chr:X A5	---	19013 // viral nucleocapsid // inferred from electronic annotation /// 30529 // ribonucleoprotein complex // inferred from electronic annotation /// 5634 // nucleus // inferred from sequence or structural similarity	3723 // RNA binding // inferred from sequence or structural similarity /// 5524 // ATP binding // inferred from sequence or structural similarity /// 3676 // nucleic acid binding // inferred from sequence or structural similarity
94396_at	inhibitor of growth family, member 1	Ing1	0.0391146	20	583.242	589.326	486.439	469.525	513.494	589.918	534.978	460.649		0.00857866	0.022169	0.0281569	0.00542204	0.0132902	0.0987514	0.0524831	0.0227769		AA647507	Mm.25709 // full length	Chr:8 A1.1	6355 // regulation of transcription, DNA-dependent // inferred from sequence or structural similarity /// 8151 // cell growth and/or maintenance // inferred from electronic annotation /// 45786 // negative regulation of cell cycle // inferred from electro	---	3677 // DNA binding // inferred from sequence or structural similarity
93255_at	ralA binding protein 1	Ralbp1	0.0397473	20	2632.41	2448.83	2144.19	2844.91	2859.46	2836.41	3122.93	2914.26		0.00729003	0.00303295	0.00798797	0.00155693	0.00298921	0.0404881	0.00153875	0.00818362		X80937	Mm.17009 // full length	Chr:17 38.0 cM	6810 // transport // inferred from electronic annotation	16020 // membrane // inferred from electronic annotation	5096 // GTPase activator activity // inferred from electronic annotation
96516_at	formin binding protein 2	Fnbp2	0.0398159	20	129.566	101.632	126.04	161.177	139.788	122.329	161.276	100.077		1.31055e-05	0.0296985	0.0113446	0.011542	0.00359699	0.0205735	0.0342171	0.0524239		AA960459	Mm.25694 // ---	Chr:1 E4	---	---	5515 // protein binding // inferred from physical interaction
99524_at	solute carrier family 8 (sodium/calcium exchanger), member 1	Slc8a1	0.0398534	20	201.515	89.5768	66.0685	86.72	167.576	76.3747	196.233	89.5652		0.0099927	0.00491102	0.00400335	0.0627187	0.00449535	0.0433045	0.0338843	0.0848179		AF004666	Mm.4211 // full length	Chr:17 48.0 cM	6816 // calcium ion transport // inferred from electronic annotation /// 6814 // sodium ion transport // inferred from electronic annotation /// 6810 // transport // inferred from electronic annotation	5887 // integral to plasma membrane // inferred from electronic annotation /// 16021 // integral to membrane // inferred from electronic annotation /// 16020 // membrane // inferred from electronic annotation	5432 // calcium:sodium antiporter activity // inferred from electronic annotation /// 5516 // calmodulin binding // inferred from electronic annotation /// 5386 // carrier activity // inferred from electronic annotation /// 15297 // antiporter activity //
92888_s_at	phosphoserine/threonine/tyrosine interaction protein	Styx	0.041677	20	436.354	358.806	337.432	388.574	514.478	358.977	608.507	396.429		0.00447097	0.0109282	0.00792916	0.0143699	0.0477243	0.0908433	0.0208714	0.0586545		U34973	Mm.158068 // full length	Chr:14 B	6470 // protein amino acid dephosphorylation // inferred from electronic annotation /// 7283 // spermatogenesis // inferred from mutant phenotype	5737 // cytoplasm // inferred from direct assay	5515 // protein binding // inferred from physical interaction /// 8138 // protein tyrosine/serine/threonine phosphatase activity // inferred from electronic annotation /// 4721 // protein phosphatase activity // inferred from electronic annotation
95068_at	DnaJ (Hsp40) homolog, subfamily A, member 2	Dnaja2	0.0419172	20	575.291	514.247	410.042	534.709	578.655	463.35	488.264	462.033		0.014487	0.0232723	0.00643178	0.00705146	0.00838736	0.0576505	0.0282152	0.0355071		AA763945	Mm.158315 // full length	Chr:8 C3	---	16020 // membrane // inferred from electronic annotation	3754 // chaperone activity // inferred from electronic annotation
93414_at	ATP-binding cassette, sub-family B (MDR/TAP), member 1B	Abcb1b	0.0427705	20	32.0282	13.1231	12.5174	32.839	52.4597	43.4067	51.4353	24.2777		0.0252244	0.00954885	0.0203103	0.00926148	0.0244172	0.000240133	0.00733326	0.132067		M60348	Mm.6404 // full length	Chr:5 1.0 cM	6810 // transport // inferred from electronic annotation	46581 // intercellular canaliculus // inferred from direct assay /// 16021 // integral to membrane // traceable author statement /// 16020 // membrane // inferred from electronic annotation	4009 // ATP-binding cassette (ABC) transporter activity // inferred from electronic annotation /// 166 // nucleotide binding // inferred from electronic annotation /// 5524 // ATP binding // inferred from electronic annotation
104365_at	secretory carrier membrane protein 2	Scamp2	0.0428848	20	864.986	781.955	703.405	904.605	1023.71	732.218	1302.66	805.372		0.00483059	0.0100608	0.00583907	0.0290069	0.00208426	0.0179627	0.00403536	0.0653134		AW046162	Mm.268466 // full length	Chr:9 B	6892 // post-Golgi transport // inferred from sequence or structural similarity /// 6810 // transport // inferred from sequence or structural similarity /// 15031 // protein transport // inferred from sequence or structural similarity /// 6886 // intracel	16021 // integral to membrane // traceable author statement /// 5624 // membrane fraction // inferred from sequence or structural similarity	8565 // protein transporter activity // inferred from sequence or structural similarity
96961_at	zinc finger protein 144	Zfp144	0.0429161	20	430.583	280.173	262.907	261.079	255.901	463.69	260.299	241.037		0.00540975	0.0325049	0.0255243	0.0365693	0.00180587	0.0416195	0.0589322	0.0900605		AI503821	Mm.2418 // full length	Chr:11 58.4 cM	6355 // regulation of transcription, DNA-dependent // inferred from electronic annotation	16604 // nuclear body // inferred from direct assay /// 5634 // nucleus // inferred from direct assay	3677 // DNA binding // inferred from electronic annotation /// 5515 // protein binding // inferred from physical interaction /// 3676 // nucleic acid binding // inferred from electronic annotation
103859_at	Era (G-protein)-like 1 (E. coli)	Eral1	0.0429258	20	320.699	251.744	234.695	255.085	296.877	335.334	269.018	292.232		0.00274516	0.0104858	0.01206	0.0298995	0.000220612	0.0379809	0.0231571	0.0447318		AA863768	Mm.21096 // full length	Chr:11 B5	---	---	5524 // ATP binding // inferred from sequence or structural similarity
103582_r_at	RIKEN cDNA 6130401J04 gene	6130401J04Rik	0.043239	20	71.2046	33.1534	26.7929	31.3158	47.237	33.9708	59.5691	40.2653		0.000370636	0.0119677	0.0199081	0.0319078	0.0295206	0.0378968	0.00592677	0.11495		AI845633	Mm.19799 // full length	Chr:1 A3	6512 // ubiquitin cycle // inferred from sequence or structural similarity /// 6464 // protein modification // inferred from sequence or structural similarity	---	16874 // ligase activity // inferred from electronic annotation /// 4840 // ubiquitin conjugating enzyme activity // inferred from sequence or structural similarity
94946_at	mitogen activated protein kinase kinase kinase 3	Map3k3	0.0433504	20	311.111	178.641	200.007	246.085	288.818	252.155	224.304	195.381		0.0540911	0.0140298	0.015034	0.000917882	0.00407255	0.105233	0.0333384	0.0431546		U43187	Mm.27041 // full length	Chr:11 E1	6468 // protein amino acid phosphorylation // inferred from electronic annotation	---	16740 // transferase activity // inferred from electronic annotation /// 4713 // protein-tyrosine kinase activity // inferred from sequence or structural similarity /// 5524 // ATP binding // inferred from electronic annotation /// 4674 // protein serine/
98942_r_at	RIKEN cDNA 2310032D16 gene	2310032D16Rik	0.0434357	20	112.369	50.4089	55.0635	74.5025	142.577	76.6165	101.232	78.8725		0.00827719	0.034514	0.0312944	0.0123613	0.018685	0.0603506	0.0463724	0.0903968		AW125284	Mm.28697 // full length	Chr:2 F2	---	---	8889 // glycerophosphodiester phosphodiesterase activity // extended:inferred from electronic annotation; GDPD; 5e-57 /// 8889 // glycerophosphodiester phosphodiesterase activity // extended:inferred from electronic annotation; GDPD; 3.4e-56
104531_at	protein kinase C, delta	Prkcd	0.0441477	20	1507.59	1243.43	1267.59	1480.21	1543	1597.16	1745.29	1381.43		0.0129257	0.00367631	0.00216661	0.00511379	0.0133939	0.00374588	0.027456	0.036158		X60304	Mm.2314 // full length	Chr:14 11.0 cM	16064 // humoral defense mechanism (sensu Vertebrata) // inferred from mutant phenotype /// 7242 // intracellular signaling cascade // inferred from electronic annotation /// 42100 // B-cell proliferation // inferred from mutant phenotype /// 6468 // prot	16020 // membrane // inferred from electronic annotation	16740 // transferase activity // inferred from electronic annotation /// 5524 // ATP binding // inferred from electronic annotation /// 19992 // diacylglycerol binding // inferred from electronic annotation /// 4674 // protein serine/threonine kinase acti
99099_at	signal transducer and activator of transcription 3	Stat3	0.0448751	20	1610.39	1365.29	1274.98	1614.21	1702.32	1730.51	1564.18	1484.32		0.00899018	0.00687744	0.00968853	0.00619929	0.00964679	0.0619981	0.0116811	0.0137886		U08378	Mm.249934 // full length	Chr:11 60.5 cM	6355 // regulation of transcription, DNA-dependent // inferred from electronic annotation /// 6953 // acute-phase response // inferred from electronic annotation /// 6357 // regulation of transcription from Pol II promoter // inferred from direct assay //	5634 // nucleus // inferred from direct assay /// 5737 // cytoplasm // inferred from direct assay	3700 // transcription factor activity // inferred from electronic annotation /// 3677 // DNA binding // inferred from direct assay /// 5515 // protein binding // inferred from physical interaction /// 4871 // signal transducer activity // inferred from el
97253_at	RIKEN cDNA 2810411G23 gene	2810411G23Rik	0.0449212	20	200.421	129.611	125.386	166.307	204.994	144.519	139.69	119.685		0.00611985	0.0258594	0.062808	0.0160811	0.00549434	0.162833	0.0613579	0.0272823		AI854343	Mm.27872 // full length	Chr:2 H4	---	---	---
102624_at	stanniocalcin 2	Stc2	0.0457736	20	211.695	217.106	289.551	266.407	395.976	494.472	170.19	173.801		0.0630719	0.0321321	0.0100979	0.0105883	0.0173955	0.217271	0.0239345	0.0403311		AF031035	Mm.12904 // full length	Chr:11 A4	---	5615 // extracellular space // traceable author statement /// 5576 // extracellular // inferred from electronic annotation	5179 // hormone activity // inferred from electronic annotation
160876_at	B-cell receptor-associated protein 29	Bcap29	0.0457818	20	446.644	335.621	305.239	327.698	413.641	347.745	492.403	345.657		0.0269712	0.0239556	0.0191083	0.0242809	0.0108942	0.0288197	0.0174189	0.127932		X78684	Mm.4236 // full length	Chr:12 17.0 cM	6886 // intracellular protein transport // inferred from electronic annotation /// 6810 // transport // inferred from sequence or structural similarity /// 15031 // protein transport // inferred from electronic annotation /// 6915 // apoptosis // inferred	16020 // membrane // inferred from sequence or structural similarity /// 16021 // integral to membrane // traceable author statement /// 5783 // endoplasmic reticulum // inferred from electronic annotation	8565 // protein transporter activity // inferred from electronic annotation /// 5215 // transporter activity // inferred from sequence or structural similarity
95618_at	DNA segment, Chr 6, ERATO Doi 32, expressed	D6Ertd32e	0.0463785	20	411.162	354.827	460.066	571.927	493.687	437.825	607.828	358.315		0.000764365	0.0333651	0.0135194	0.0146466	0.0250701	0.0162268	0.133213	0.0316129		AI843884	Mm.220334 // full length	Chr:6 35.5 cM	---	---	---
98934_at	RIKEN cDNA 0610007P06 gene	0610007P06Rik	0.0464156	20	677.353	720.614	525.36	704.945	728.259	759.978	741.822	826.55		0.0128777	0.0497693	0.0116056	0.00768321	0.00541709	0.0436996	0.0195519	0.0890167		AI847513	Mm.28679 // full length	Chr:7 D3	---	---	---
94997_at	endomucin	Emcn-pending	0.0467395	20	312.623	206.638	147.54	181.034	385.103	301.768	306.586	269.516		0.0194651	0.0371701	0.0545383	0.0133081	0.00572646	0.0151563	0.0625026	0.143298		AF060883	Mm.27343 // full length	Chr:3 G3	---	5615 // extracellular space // traceable author statement /// 16021 // integral to membrane // traceable author statement	---
95432_f_at	DNA segment, Chr 16, Indiana University Medical 22, expressed	D16Ium22e	0.0471872	20	598.754	488.109	466.954	442.174	653.762	521.902	592.496	494.469		0.00740624	0.0109161	0.00138543	0.00849205	0.000488762	0.0250921	0.0196918	0.0129815		AI844034	Mm.24463 // full length	Chr:16 38.0 cM	---	---	---
99064_at	ubiquitin specific protease 4 (proto-oncogene)	Usp4	0.0474658	20	1335.29	1174.45	1183.15	1136.59	1346.89	1316.09	1485.73	1203.43		0.00751341	0.00853873	0.0186018	0.00109458	0.000553772	0.0449379	0.00826402	0.018627		AF026469	Mm.3974 // full length	Chr:9 60.0 cM	6512 // ubiquitin cycle // inferred from electronic annotation /// 8151 // cell growth and/or maintenance // inferred from electronic annotation /// 6511 // ubiquitin-dependent protein catabolism // inferred from electronic annotation	5634 // nucleus // inferred from electronic annotation	8234 // cysteine-type peptidase activity // inferred from electronic annotation /// 4221 // ubiquitin thiolesterase activity // inferred from electronic annotation /// 16787 // hydrolase activity // inferred from electronic annotation /// 4197 // cysteine
160742_at	procollagen-lysine, 2-oxoglutarate 5-dioxygenase 3	Plod3	0.0477111	20	797.306	760.003	558.232	556.315	757.628	958.393	859.09	709.757		0.00165092	0.00173763	0.0134364	0.0256825	0.0114827	0.0990879	0.0117997	0.00638242		AI840146	Mm.251003 // full length	Chr:5 80.0 cM	19538 // protein metabolism // inferred from electronic annotation /// 6464 // protein modification // inferred from sequence or structural similarity	16020 // membrane // inferred from sequence or structural similarity /// 5783 // endoplasmic reticulum // inferred from sequence or structural similarity /// 5615 // extracellular space // traceable author statement	16491 // oxidoreductase activity // inferred from sequence or structural similarity /// 16706 // oxidoreductase activity, acting on paired donors, with incorporation or reduction of molecular oxygen, 2-oxoglutarate as one donor, and incorporation of one a
160624_at	Mus musculus, clone IMAGE:5401580, mRNA	---	0.0478411	20	462.573	303.98	286.569	411.54	422.296	367.72	413.807	371.649		0.00900568	0.00132331	0.000641909	0.00682722	0.00361302	0.0236192	0.0104036	0.00913584		AW122304	Mm.268050 // ---	---	---	---	---
103078_at	cDNA sequence BC014685	BC014685	0.0483238	20	336.027	255.918	248.743	352.467	370.428	362.255	345.744	362.913		0.00742081	0.0221471	0.0398138	0.0204603	0.0161911	0.0399155	0.0229868	0.115082		AA881018	Mm.170023 // full length	Chr:6 C1	---	---	---
94009_at	RIKEN cDNA 2610301I15 gene	2610301I15Rik	0.0484395	20	320.182	260.026	230.845	249.675	365.059	312.017	358.784	306.356		0.000160611	0.00710306	0.0354426	0.0331141	0.0125882	0.0246162	0.0161235	0.103649		AI848888	Mm.176927 // full length	Chr:1 A3	---	---	---
97316_at	RIKEN cDNA 1300002P22 gene	1300002P22Rik	0.048591	20	28.7157	8.52978	4.41823	29.3859	35.0254	19.8063	33.4805	13.9386		0.00723488	0.00398348	0.00168952	0.00485315	0.00892385	0.0354941	0.00129517	0.0149134		AJ011864	Mm.288363 // full length	Chr:16 A1	8152 // metabolism // inferred from electronic annotation /// 6631 // fatty acid metabolism // inferred from electronic annotation	5777 // peroxisome // inferred from electronic annotation	4300 // enoyl-CoA hydratase activity // extended:inferred from electronic annotation; 4.2.1.17; 2.39e-201 /// 16853 // isomerase activity // inferred from electronic annotation /// 4165 // dodecenoyl-CoA delta-isomerase activity // extended:inferred from
96841_at	proviral integration site 3	Pim3	0.0486311	20	1264.47	1103.68	896.53	1126.67	1266.94	1160.55	995.102	1054.01		0.0108315	0.00291735	0.000689642	0.0206494	0.00288866	0.00232024	0.00091414	0.0539558		AW046627	Mm.30018 // full length	Chr:15 E3	---	---	4672 // protein kinase activity // extended:inferred from electronic annotation; pkinase; 6.7e-77
97989_at	protein phosphatase 3, catalytic subunit, beta isoform	Ppp3cb	0.0486736	20	186.034	132.97	150.539	165.75	166.915	207.623	176.617	158.174		0.027897	0.0120285	0.0520085	0.0159633	0.00717775	0.00633278	0.00339667	0.16349		M81483	Mm.24381 // ---	Chr:14 A2	---	8287 // protein serine/threonine phosphatase complex // inferred from electronic annotation	5516 // calmodulin binding // inferred from electronic annotation /// 16787 // hydrolase activity // inferred from electronic annotation /// 4722 // protein serine/threonine phosphatase activity // inferred from electronic annotation
102659_at	ceroid lipofuscinosis, neuronal 3, juvenile (Batten, Spielmeyer-Vogt disease)	Cln3	0.0498784	20	540.263	487.353	603.866	580.89	591.492	613.529	645.403	502.317		0.00687123	0.00502065	0.000338989	0.00306118	0.000214972	0.00505884	0.00429492	0.0164737		U68064	Mm.135 // full length	Chr:7 60.4 cM	---	16021 // integral to membrane // traceable author statement /// 5764 // lysosome // inferred from electronic annotation /// 16020 // membrane // inferred from electronic annotation	---
94774_at	interferon activated gene 202B	Ifi202b	1.28024e-05	21	129.95	53.2741	57.5736	73.6043	123.942	98.6184	152.228	77.6185		0.0297415	0.0015955	0.0241065	0.000815777	0.0310562	1.04096	0.494216	0.0226298		M31418	Mm.218770 // full length	Chr:1 95.2 cM	6955 // immune response // inferred from electronic annotation	5634 // nucleus // inferred from electronic annotation	---
101393_at	annexin A3	Anxa3	2.24557e-05	21	323.088	190.033	218.121	306.097	369.457	463.659	800.152	288.315		0.00667151	0.011889	0.0078191	0.00755193	0.00516528	0.159861	0.123563	0.225651		AJ001633	Mm.7214 // full length	Chr:5 54.0 cM	---	---	5544 // calcium-dependent phospholipid binding // inferred from electronic annotation /// 4859 // phospholipase inhibitor activity // inferred from sequence or structural similarity /// 19834 // phospholipase A2 inhibitor activity // inferred from electro
95338_s_at	matrix metalloproteinase 12	Mmp12	6.99615e-05	21	36.4831	40.8548	69.7143	103.4	89.5075	105.632	202.687	58.8479		0.0300257	0.0117928	0.0298228	0.00198275	0.0418931	0.0247198	1.37002	0.0233665		M82831	Mm.2055 // full length	Chr:9 1.0 cM	6508 // proteolysis and peptidolysis // inferred from electronic annotation	5615 // extracellular space // traceable author statement /// 5578 // extracellular matrix // inferred from electronic annotation	8233 // peptidase activity // inferred from electronic annotation /// 8237 // metallopeptidase activity // inferred from electronic annotation /// 4222 // metalloendopeptidase activity // inferred from electronic annotation /// 8270 // zinc ion binding //
161819_f_at	lysosomal-associated protein transmembrane 5	Laptm5	0.000121716	21	900.233	612.346	869.315	993.824	1067.6	1193.89	2140.54	443.53		0.00714089	0.00670419	0.00193612	0.00590544	0.0106919	0.187633	0.127552	0.0257347		AV356071	Mm.4554 // full length	Chr:4 D2.3	---	16021 // integral to membrane // traceable author statement /// 5764 // lysosome // inferred from electronic annotation	---
102957_at	lymphocyte cytosolic protein 2	Lcp2	0.000122187	21	80.7999	36.7128	33.6581	59.963	80.328	92.8197	153.126	34.6994		0.0013828	0.0198376	0.01481	0.0019771	0.0023192	0.28088	0.0704022	0.0593092		U20159	Mm.1781 // full length	Chr:11 A4	7242 // intracellular signaling cascade // inferred from electronic annotation	---	---
92315_at	schlafen 4	Slfn4	0.000165433	21	125.328	42.1283	84.3953	119.535	111.21	200.394	393.457	79.4846		0.0464137	0.0287945	0.00100807	0.0121771	0.00385466	0.340155	0.540072	0.0397834		AF099977	Mm.38192 // full length	Chr:11 C	---	---	---
92223_at	complement component 1, q subcomponent, gamma polypeptide	C1qg	0.0002133	21	1881.94	1253.94	988.145	1768.92	1700	4583.24	4086.09	1357.46		0.00734264	0.00609492	0.0228451	0.00572774	0.00273559	0.215731	0.107746	0.0710559		X66295	Mm.3453 // full length	Chr:4 66.1 cM	6958 // complement activation, classical pathway // inferred from electronic annotation /// 6956 // complement activation // inferred from electronic annotation	5615 // extracellular space // traceable author statement	3811 // complement activity // inferred from electronic annotation
99847_at	sialyltransferase 4A (beta-galactoside alpha-2,3-sialytransferase)	Siat4a	0.000275193	21	243.184	214.249	235.377	297.985	388.622	535.566	409.141	292.167		0.00167461	0.0359983	0.00945866	0.00781226	0.00516588	0.302385	0.231431	0.00720834		X73523	Mm.248334 // full length	Chr:15 D2	6486 // protein amino acid glycosylation // inferred from electronic annotation	5615 // extracellular space // traceable author statement /// 5794 // Golgi apparatus // inferred from electronic annotation /// 16021 // integral to membrane // inferred from electronic annotation /// 16020 // membrane // inferred from electronic annotat	16740 // transferase activity // inferred from electronic annotation /// 8373 // sialyltransferase activity // inferred from electronic annotation /// 3836 // beta-galactoside alpha-2,3-sialyltransferase activity // inferred from electronic annotation ///
160583_at	extra cellular link domain-containing 1	Xlkd1	0.000349555	21	432.765	182.95	90.5376	149.003	278.986	491.563	358.455	103.479		0.00422796	0.0348572	0.0378785	0.0152862	0.0118475	0.591463	0.217397	0.0553928		AA880988	Mm.10817 // full length	Chr:7 E3	7155 // cell adhesion // inferred from sequence or structural similarity /// 6027 // glycosaminoglycan catabolism // inferred from direct assay	5886 // plasma membrane // inferred from direct assay /// 5615 // extracellular space // traceable author statement /// 16021 // integral to membrane // traceable author statement	4888 // transmembrane receptor activity // inferred from direct assay /// 5540 // hyaluronic acid binding // inferred from direct assay /// 4872 // receptor activity // inferred from electronic annotation
98092_at	placenta-specific 8	Plac8	0.000464317	21	420.743	298.753	250.726	416.825	985.108	6132.05	4859.56	607.389		0.0338179	0.0665734	0.015003	0.00149285	0.0534283	0.678784	0.271484	0.276404		AA790307	Mm.34609 // full length	Chr:5 E4	---	---	---
102879_s_at	Fc receptor, IgG, high affinity I	Fcgr1	0.000494657	21	275.925	176.189	236.881	149.486	197.604	287.902	477.901	160.39		0.00727243	0.00769953	0.0129595	0.012185	0.0381379	0.53718	0.00727593	0.0488738		M31314	Mm.150 // full length	Chr:3 45.2 cM	---	5615 // extracellular space // traceable author statement /// 16021 // integral to membrane // traceable author statement	19864 // IgG binding // inferred from electronic annotation /// 4872 // receptor activity // inferred from electronic annotation
98562_at	complement component 1, q subcomponent, alpha polypeptide	C1qa	0.000499575	21	1227.96	614.27	502.013	822.43	2043.67	4100.4	4361.93	1066.01		0.019133	0.0105734	0.00440836	0.0158765	0.0108485	0.274859	0.17628	0.0186824		X58861	Mm.370 // full length	Chr:4 66.1 cM	6958 // complement activation, classical pathway // inferred from electronic annotation /// 6956 // complement activation // inferred from electronic annotation	5615 // extracellular space // traceable author statement	3811 // complement activity // inferred from electronic annotation
93066_at	granulin	Grn	0.000521764	21	1284.76	1128.5	1365.38	1217.04	1314.2	1520.12	2409.73	1168.15		0.0044099	0.00338969	0.00230145	0.0018864	0.00749869	0.0571229	0.0813554	0.0089418		D16195	Mm.1568 // full length	Chr:11 60.0 cM	16042 // lipid catabolism // inferred from sequence or structural similarity	5615 // extracellular space // traceable author statement	5125 // cytokine activity // inferred from electronic annotation /// 4623 // phospholipase A2 activity // inferred from sequence or structural similarity /// 5509 // calcium ion binding // inferred from sequence or structural similarity
97885_at	RIKEN cDNA 1810009M01 gene	1810009M01Rik	0.000643561	21	1913.36	1451.87	1603.23	1739.68	1805.81	2223.62	2328.03	1766.72		0.00117304	0.00279261	0.00369956	0.00345915	0.00235552	0.0504215	0.0194449	0.0200445		AB031386	Mm.28385 // full length	Chr:6 19.0 cM	---	16021 // integral to membrane // traceable author statement	---
101468_at	properdin factor, complement	Pfc	0.000849097	21	172.71	113.233	132.403	164.025	239.845	455.546	635.596	204.894		0.00487589	0.0328356	0.00584174	0.0383698	0.0169526	0.461026	0.207238	0.0115233		X12905	Mm.8308 // ---	Chr:X 6.2 cM	6957 // complement activation, alternative pathway // inferred from electronic annotation	---	---
103016_s_at	CD68 antigen	Cd68	0.000994455	21	781.784	378.264	412.001	517.716	561.522	881.42	1600.06	396.919		0.00936152	0.0217453	0.0135834	0.00917912	0.00661601	0.128781	0.108249	0.110991		X68273	Mm.15819 // full length	Chr:11 39.0 cM	---	5886 // plasma membrane // inferred from electronic annotation /// 5615 // extracellular space // traceable author statement /// 16021 // integral to membrane // traceable author statement /// 5764 // lysosome // inferred from electronic annotation /// 16	---
104172_at	folate receptor 2 (fetal)	Folr2	0.00124718	21	714.834	390.472	362.285	605.363	704.772	1543.01	1755.99	595.555		0.00142124	0.0702783	0.0131628	0.00357886	0.0128388	0.297422	0.22976	0.07457		M64817	Mm.2724 // full length	Chr:7 E1	6620 // posttranslational membrane targeting // traceable author statement	5624 // membrane fraction // traceable author statement /// 5615 // extracellular space // traceable author statement /// 16020 // membrane // inferred from electronic annotation	5542 // folic acid binding // traceable author statement /// 8517 // folate transporter activity // traceable author statement /// 4872 // receptor activity // inferred from electronic annotation
98410_at	interferon-g induced GTPase	Gtpi-pending	0.00156853	21	309.742	210.916	289.75	363.472	351.856	595.345	629.368	393.337		0.0123406	0.0129254	0.0355605	0.00400949	0.00540231	0.297168	0.0558574	0.0437083		AJ007972	Mm.33902 // full length	Chr:11 B1.3	---	---	3924 // GTPase activity // inferred from sequence or structural similarity
95466_at	coactosin-like 1 (Dictyostelium)	Cotl1	0.00203281	21	255.779	100.249	115.892	127.267	182.126	168.776	263.363	103.873		0.0185369	0.0134023	0.00610616	0.00594067	0.0301025	0.283084	0.111129	0.0129101		AI837006	Mm.141741 // full length	Chr:8 E1	---	5856 // cytoskeleton // inferred from electronic annotation /// 5622 // intracellular // inferred from electronic annotation	3779 // actin binding // inferred from direct assay /// 5515 // protein binding // inferred from physical interaction
100012_at	lysosomal-associated protein transmembrane 5	Laptm5	0.00320597	21	1340.73	405.124	528.851	1060.16	1419.72	2369.82	2335.02	1078.01		0.00798731	0.00563382	0.0325779	0.00686844	0.00524134	0.172383	0.0530116	0.0427		U29539	Mm.4554 // full length	Chr:4 D2.3	---	16021 // integral to membrane // traceable author statement /// 5764 // lysosome // inferred from electronic annotation	---
