## Supplementary material for "In silico analysis of imprinted gene expression in the mouse skin": Table S1 (part 2 of 2)

### Sheet: K30 (continued)
Table S1: Table adapted from Lin et al., Proc Natl Acad Sci, 2004, 101:15955-60; List of all potential hair cycle-associated genes (2461 probe sets; 2289 unique genes) sorted by cluster and p-value. RV, replicate variance for a particular time point [two-component noise model (TCM)-transformed]
93397_at	chemokine (C-C) receptor 2	Ccr2	0.006217	21	83.9723	31.3296	109.9	180.096	297.406	271.01	798.61	109.645		0.00311877	0.0244681	0.0311934	0.00632278	0.0609124	0.239305	0.249627	0.0233594		U56819	Mm.6272 // full length	Chr:9 71.9 cM	19233 // perception of pain // inferred from mutant phenotype /// 30097 // hemopoiesis // inferred from mutant phenotype /// 7186 // G-protein coupled receptor protein signaling pathway // inferred from electronic annotation /// 6955 // immune response //	16021 // integral to membrane // traceable author statement	1584 // rhodopsin-like receptor activity // inferred from electronic annotation /// 5515 // protein binding // inferred from physical interaction /// 19955 // cytokine binding // inferred from physical interaction /// 4930 // G-protein coupled receptor ac
161895_s_at	hypothetical protein MGC32441	MGC32441	0.00682874	21	945.105	911.849	800.903	1105.89	1174.71	1090.94	1523.45	847.231		0.00578482	0.00727754	0.00339415	0.000128236	0.0025248	0.0350744	0.0302951	0.0080407		AV103742	Mm.122494 // ---	Chr:11 B5	---	---	---
100397_at	TYRO protein tyrosine kinase binding protein	Tyrobp	0.00716933	21	769.649	314.857	223.443	324.394	652.326	1066.23	1487.88	434.512		0.00395669	0.00760056	0.0244687	0.0141316	0.00346494	0.169039	0.0168231	0.0190023		AF024637	Mm.46301 // full length	Chr:7 B	---	5615 // extracellular space // traceable author statement /// 16021 // integral to membrane // traceable author statement	---
103299_at	expressed sequence AI132321	AI132321	0.00804395	21	189.82	137.687	152.711	194.929	199.161	367.719	484.801	125.883		0.0144625	0.111303	0.000801616	0.0043692	0.0106454	0.267091	0.205984	0.0500288		AW123773	Mm.203915 // full length	Chr:12 F1	---	---	3824 // catalytic activity // extended:Unknown; PLDc; 1.3e-11
102065_at	ficolin A	Fcna	0.0112171	21	199.369	20.4731	45.811	66.5273	134.692	330.978	361.573	98.0832		0.00336175	0.00628073	0.0336505	0.181932	0.0345275	0.130989	0.397554	0.257516		AB007813	Mm.10510 // full length	Chr:2 A3	7157 // heterophilic cell adhesion // inferred from electronic annotation	5615 // extracellular space // traceable author statement	5529 // sugar binding // inferred from electronic annotation
103462_at	dedicator of cyto-kinesis 2	Dock2	0.0116681	21	76.9423	24.0137	35.2808	71.4852	86.6423	87.9282	150.333	33.944		0.00846366	0.0189182	0.0269366	0.0196986	0.00722255	0.0319411	0.234136	0.0111941		AW122239	Mm.2173 // full length	Chr:11 A5	45060 // negative thymic T-cell selection // inferred from mutant phenotype /// 46631 // alpha-beta T-cell activation // inferred from mutant phenotype /// 42098 // T-cell proliferation // inferred from mutant phenotype /// 42110 // T-cell activation // i	5856 // cytoskeleton // inferred from electronic annotation /// 16020 // membrane // inferred from electronic annotation	30675 // Rac GTPase activator activity // inferred from mutant phenotype
101450_at	colony stimulating factor 1 (macrophage)	Csf1	0.0136677	21	660.966	358.131	416.827	580.997	857.85	742.028	1223.66	612.314		0.00819764	0.00466955	0.0397346	0.00354067	0.0306386	0.213941	0.0676894	0.00457987		M21952	Mm.795 // full length	Chr:3 51.0 cM	---	5615 // extracellular space // traceable author statement /// 16021 // integral to membrane // traceable author statement	8083 // growth factor activity // inferred from electronic annotation /// 5125 // cytokine activity // inferred from electronic annotation
96020_at	complement component 1, q subcomponent, beta polypeptide	C1qb	0.0160131	21	946.852	400.947	244.586	571.31	1257.88	3073.65	2713.28	689.396		0.0329801	0.0071914	0.0976057	0.00329305	0.000206518	0.322279	0.104515	0.014177		M22531	Mm.2570 // full length	Chr:4 66.1 cM	6958 // complement activation, classical pathway // inferred from electronic annotation /// 6956 // complement activation // inferred from electronic annotation	5615 // extracellular space // traceable author statement	3811 // complement activity // inferred from electronic annotation
95030_at	prolactin receptor	Prlr	0.0180439	21	358.749	313.187	222.226	449.337	560.039	610.078	543.03	328.473		0.0133822	0.058303	0.0165558	0.0170143	0.00415882	0.24748	0.0824482	0.00319141		D10214	Mm.2752 // full length	Chr:15 4.6 cM	7595 // lactation // inferred from mutant phenotype /// 30155 // regulation of cell adhesion // inferred from mutant phenotype /// 30856 // regulation of epithelial cell differentiation // inferred from mutant phenotype	16021 // integral to membrane // inferred from electronic annotation /// 16020 // membrane // inferred from electronic annotation	4896 // hematopoietin/interferon-class (D200-domain) cytokine receptor activity // inferred from electronic annotation /// 4925 // prolactin receptor activity // inferred from mutant phenotype /// 4872 // receptor activity // inferred from electronic anno
95586_at	purinergic receptor P2X, ligand-gated ion channel 4	P2rx4	0.0188161	21	191.598	155.984	188.341	244.972	296.589	309.953	610.613	298.092		0.00352003	0.0178117	0.00818644	0.0112596	0.00428811	0.0262995	0.0583119	0.0343349		AF089751	Mm.27861 // full length	Chr:5 65.0 cM	6810 // transport // inferred from electronic annotation /// 6811 // ion transport // inferred from electronic annotation	16020 // membrane // inferred from sequence or structural similarity /// 5887 // integral to plasma membrane // inferred from sequence or structural similarity /// 16021 // integral to membrane // traceable author statement	5524 // ATP binding // inferred from sequence or structural similarity /// 5216 // ion channel activity // inferred from electronic annotation /// 4872 // receptor activity // inferred from electronic annotation /// 4931 // ATP-gated cation channel activi
99991_at	interleukin 17 receptor	Il17r	0.0212199	21	366.839	245.029	237.891	305.568	267.524	498.026	440.916	292.914		0.00158125	0.0325591	0.00199609	0.0258266	0.0502295	0.0728562	0.249971	0.00247986		U31993	Mm.4481 // full length	Chr:6 55.2 cM	7166 // cell surface receptor linked signal transduction // inferred from electronic annotation	5887 // integral to plasma membrane // inferred from electronic annotation /// 5615 // extracellular space // traceable author statement /// 16021 // integral to membrane // traceable author statement	4907 // interleukin receptor activity // inferred from electronic annotation /// 4872 // receptor activity // inferred from electronic annotation
103394_at	FXYD domain-containing ion transport regulator 5	Fxyd5	0.0217323	21	524.898	269.893	232.348	455.129	545.101	705.677	881.57	471.129		0.0169627	0.0280795	0.00605089	0.0117426	0.00623709	0.0331183	0.0553347	0.0740706		U72680	Mm.1870 // full length	Chr:7 A3	6811 // ion transport // inferred from electronic annotation	5615 // extracellular space // traceable author statement /// 16021 // integral to membrane // traceable author statement /// 16020 // membrane // inferred from electronic annotation	5216 // ion channel activity // inferred from electronic annotation
97813_at	v-rel reticuloendotheliosis viral oncogene homolog A (avian)	Rela	0.0225286	21	2519.35	1932.92	1693.97	2149.61	2432.17	2575.39	3214.6	2180.64		0.0025357	0.00119222	0.0015111	0.000984249	0.016766	0.0362647	0.0258024	0.00240706		M61909	Mm.28170 // full length	Chr:19 0.5 cM	6355 // regulation of transcription, DNA-dependent // inferred from electronic annotation /// 9887 // organogenesis // inferred from mutant phenotype /// 6952 // defense response // inferred from mutant phenotype /// 8151 // cell growth and/or maintenance	5634 // nucleus // inferred from direct assay /// 5737 // cytoplasm // inferred from direct assay	16563 // transcriptional activator activity // traceable author statement /// 3700 // transcription factor activity // inferred from electronic annotation /// 3677 // DNA binding // inferred from electronic annotation /// 5515 // protein binding // inferr
92742_at	small chemokine (C-C motif) ligand 11	Ccl11	0.0266947	21	89.4939	90.3039	43.425	120.093	204.559	228.688	335.182	149.332		0.0171235	0.0182671	0.0368245	0.0930969	0.00220624	0.336356	0.0897626	0.0183254		U77462	Mm.4686 // full length	Chr:11 47.0 cM	6954 // inflammatory response // inferred from electronic annotation /// 6935 // chemotaxis // inferred from electronic annotation /// 6955 // immune response // inferred from electronic annotation /// 7165 // signal transduction // inferred from electron	5615 // extracellular space // traceable author statement /// 5576 // extracellular // inferred from electronic annotation	5125 // cytokine activity // inferred from electronic annotation /// 8009 // chemokine activity // inferred from electronic annotation
100511_at	RIKEN cDNA 6330406L22 gene	6330406L22Rik	0.0280454	21	316.247	262.745	325.419	411.576	401.626	592.136	545.822	271.966		0.000788335	0.00478742	0.033712	0.0322933	0.0123737	0.125555	0.0854401	0.00851372		AI154249	Mm.5202 // full length	Chr:10 C1	7242 // intracellular signaling cascade // inferred from sequence or structural similarity /// 6118 // electron transport // inferred from sequence or structural similarity	---	5489 // electron transporter activity // inferred from sequence or structural similarity
101853_f_at	complement component factor h	Cfh	0.028865	21	110.898	58.8305	68.2116	99.7213	203.325	163.168	345.594	101.593		0.0444486	0.0153269	0.0278684	0.00549783	0.00515688	0.07064	0.111736	0.0514663		M12660	Mm.8655 // full length	Chr:1 74.1 cM	6957 // complement activation, alternative pathway // inferred from electronic annotation /// 6956 // complement activation // inferred from electronic annotation	---	3811 // complement activity // inferred from electronic annotation
92401_at	leukotriene C4 synthase	Ltc4s	0.0364063	21	448.654	350.075	280.078	389.895	494.03	679.304	621.58	285.444		0.000976129	0.0105959	0.118715	0.000797903	0.0265618	0.141093	0.18619	0.0389768		U27195	Mm.4088 // full length	Chr:11 B1.1-B1.2	6691 // leukotriene metabolism // inferred from electronic annotation /// 19370 // leukotriene biosynthesis // inferred from electronic annotation	5615 // extracellular space // traceable author statement /// 16021 // integral to membrane // traceable author statement	8047 // enzyme activator activity // inferred from electronic annotation /// 16740 // transferase activity // inferred from electronic annotation /// 4464 // leukotriene-C4 synthase activity // inferred from electronic annotation
94928_at	tumor necrosis factor receptor superfamily, member 1b	Tnfrsf1b	0.0449646	21	216.51	143.606	164.869	231.819	262.757	355.875	422.097	230.16		0.00150391	0.0484569	0.0120136	0.0228828	0.0113658	0.185944	0.00896097	0.0161679		X87128	Mm.2666 // full length	Chr:4 75.5 cM	8220 // necrosis // inferred from mutant phenotype /// 6954 // inflammatory response // inferred from mutant phenotype /// 7166 // cell surface receptor linked signal transduction // inferred from mutant phenotype /// 8283 // cell proliferation // traceab	5615 // extracellular space // traceable author statement /// 16021 // integral to membrane // traceable author statement	4872 // receptor activity // inferred from electronic annotation
103488_at	selectin, platelet (p-selectin) ligand	Selpl	0.0492975	21	452.849	370.959	305.819	544.868	628.797	685.073	929.865	448.659		0.00368066	0.0378165	0.0906392	0.0207554	0.0396862	0.289358	0.0957312	0.026462		X91144	Mm.22173 // full length	Chr:5 64.0 cM	7155 // cell adhesion // inferred from electronic annotation /// 7157 // heterophilic cell adhesion // inferred from electronic annotation	5615 // extracellular space // traceable author statement /// 16021 // integral to membrane // traceable author statement	5194 // cell adhesion molecule activity // inferred from electronic annotation /// 5529 // sugar binding // inferred from electronic annotation
99475_at	suppressor of cytokine signaling 2	Socs2	1.53349e-06	22	696.408	287.709	180.26	178.328	710.769	803.164	511.784	282.701		0.000551426	0.008618	0.0107974	6.67696e-05	0.00113423	0.0424495	0.177137	0.252032		U88327	Mm.4132 // full length	Chr:10 52.0 cM	40014 // regulation of body size // inferred from mutant phenotype /// 1558 // regulation of cell growth // inferred from electronic annotation /// 7242 // intracellular signaling cascade // inferred from electronic annotation /// 45666 // positive regula	---	---
99668_at	bridging integrator 1	Bin1	1.26979e-05	22	3374.7	2213.61	1217.72	1502.89	3278.15	4399.68	3725.83	3542.2		0.00402268	0.0012533	0.00187708	0.000230469	0.0117873	8.34745e-05	0.0247605	0.21352		U86405	Mm.4383 // full length	Chr:18 14.0 cM	7268 // synaptic transmission // inferred from electronic annotation /// 6897 // endocytosis // inferred from electronic annotation /// 8099 // synaptic vesicle endocytosis // inferred from sequence or structural similarity /// 30154 // cell differentiati	5871 // kinesin complex // inferred from electronic annotation	---
99057_at	thymus cell antigen 1, theta	Thy1	3.21549e-05	22	2684.39	1411.45	879.407	1262.8	2938.35	2160.55	2506.88	2184.57		0.0018356	0.0171457	0.00495424	0.00281613	0.00233284	0.35177	0.0437584	0.0214222		M12379	Mm.3951 // full length	Chr:9 26.0 cM	---	5615 // extracellular space // traceable author statement /// 16020 // membrane // inferred from electronic annotation	---
99009_at	nicotinamide nucleotide transhydrogenase	Nnt	9.08435e-05	22	878.847	533.433	225.425	288.034	679.014	903.471	825.166	639.839		0.00217459	0.0126466	0.034065	0.0120922	0.00312307	0.0503668	0.141973	0.370614		Z49204	Mm.3842 // full length	Chr:13 64.0 cM	6118 // electron transport // inferred from electronic annotation /// 15992 // proton transport // inferred from electronic annotation	5739 // mitochondrion // inferred from electronic annotation /// 16021 // integral to membrane // traceable author statement	8746 // NAD(P) transhydrogenase activity // inferred from electronic annotation /// 8750 // NAD(P) transhydrogenase (AB-specific) activity // inferred from electronic annotation /// 16491 // oxidoreductase activity // inferred from electronic annotation /
98136_at	spermine synthase	Sms	9.98935e-05	22	734.463	404.664	261.867	274.419	577.413	488.101	620.752	579.203		0.0131492	0.00722871	0.0115204	0.00219109	0.00152431	0.0174989	0.0314114	0.238674		AF031486	Mm.18652 // full length	Chr:X 65.45 cM	8215 // spermine metabolism // inferred from mutant phenotype	---	16768 // spermine synthase activity // inferred from sequence or structural similarity /// 16740 // transferase activity // inferred from electronic annotation /// 3824 // catalytic activity // inferred from electronic annotation
160905_s_at	RIKEN cDNA A030009H04 gene	A030009H04Rik	0.00017162	22	1499.57	1175.92	834.544	1082.96	1700.32	1769.1	1813.97	1480.65		0.00140153	0.00221029	0.00302614	0.00613975	0.00531003	0.00795206	0.0129795	0.10788		AI840713	Mm.5324 // full length	Chr:11 B3	---	---	---
101912_at	RIKEN cDNA 1100001G20 gene	1100001G20Rik	0.000263418	22	3519.6	5868.19	1584.12	2166.73	4137.13	4378.02	3622.52	3687.69		8.8554e-05	0.0125292	0.00313401	0.00276169	0.00807753	0.0257245	0.0036672	0.142666		AI019679	Mm.902 // full length	Chr:11 C	---	---	---
102378_at	sarcospan	Sspn	0.00035512	22	644.426	302.607	231.665	398.774	987.897	719.691	756.241	559.597		0.0204486	0.00931025	0.0150284	0.0365146	0.00844359	0.21749	0.016036	0.355071		U02487	Mm.49689 // full length	Chr:6 71.55 cM	8151 // cell growth and/or maintenance // inferred from electronic annotation /// 74 // regulation of cell cycle // inferred from electronic annotation	5856 // cytoskeleton // inferred from electronic annotation /// 16021 // integral to membrane // traceable author statement /// 5622 // intracellular // inferred from electronic annotation	---
99191_at	CREBBP/EP300 inhibitory protein 1	Cri1	0.000699943	22	3274.5	1681.11	975.165	1913.05	2931.02	1872.47	2647.59	1692.6		0.000187263	0.00245133	0.0021954	0.00265392	0.00824044	0.00761421	0.0407387	0.043945		AI844939	Mm.44244 // full length	Chr:2 F1	---	---	---
94390_at	A kinase (PRKA) anchor protein 8	Akap8	0.000768878	22	530.213	348.08	227.64	356.869	587.917	373.756	518.234	341.105		0.00108121	0.0040897	0.0212194	0.0113801	0.00835512	0.113469	0.0322561	0.121249		AI646981	Mm.27351 // full length	Chr:17 B1	---	5634 // nucleus // inferred from sequence or structural similarity	3677 // DNA binding // inferred from sequence or structural similarity /// 16301 // kinase activity // inferred from electronic annotation
96336_at	glycine amidinotransferase (L-arginine:glycine amidinotransferase)	Gatm	0.000932156	22	1429.51	338.031	144.694	418.453	937.66	415.246	781.026	426.974		0.0109286	0.00932899	0.0106803	0.00577575	0.000567476	0.022932	0.0615352	0.11214		AI844626	Mm.29975 // full length	Chr:2 E5	6810 // transport // inferred from sequence or structural similarity /// 6601 // creatine biosynthesis // inferred from sequence or structural similarity	16020 // membrane // inferred from sequence or structural similarity /// 5739 // mitochondrion // inferred from electronic annotation /// 5758 // mitochondrial intermembrane space // inferred from sequence or structural similarity	15068 // glycine amidinotransferase activity // inferred from sequence or structural similarity /// 5215 // transporter activity // inferred from sequence or structural similarity /// 16740 // transferase activity // inferred from electronic annotation //
99669_at	lectin, galactose binding, soluble 1	Lgals1	0.00100909	22	13991.9	9761.66	4344.97	4158.26	8398.72	8765.65	8521.85	8976.99		0.00283122	0.00625943	0.00216472	0.0027929	0.0142301	0.120448	0.0240459	0.028991		X15986	Mm.43831 // full length	Chr:15 44.9 cM	45445 // myoblast differentiation // inferred from direct assay /// 7157 // heterophilic cell adhesion // inferred from electronic annotation	5615 // extracellular space // inferred from direct assay	5529 // sugar binding // inferred from electronic annotation
104592_i_at	myocyte enhancer factor 2C	Mef2c	0.001252	22	361.48	234.695	31.7726	60.8492	424.282	388.963	253.288	190.349		0.021684	0.0127651	0.00150264	0.0799562	0.0876927	0.03034	0.0455806	0.804997		AI595996	Mm.259194 // full length	Chr:13 45.0 cM	7517 // muscle development // inferred from sequence or structural similarity /// 6350 // transcription // inferred from electronic annotation /// 6355 // regulation of transcription, DNA-dependent // inferred from direct assay /// 6366 // transcription f	5634 // nucleus // Unknown	3677 // DNA binding // inferred from electronic annotation /// 5515 // protein binding // inferred from physical interaction /// 3702 // RNA polymerase II transcription factor activity // inferred from sequence or structural similarity /// 3700 // transcr
94061_at	cysteine-rich protein 1 (intestinal)	Crip1	0.00147768	22	3234.52	2099.86	967.607	1369.78	3225.82	3550.65	4207.67	2871.6		0.00173484	0.0086389	0.0210607	0.00363847	0.00340259	0.110575	0.0551178	0.0447001		M13018	Mm.247315 // full length	Chr:12 57.9 cM	---	---	8270 // zinc ion binding // inferred from sequence or structural similarity
97317_at	ectonucleotide pyrophosphatase/phosphodiesterase 2	Enpp2	0.00152672	22	1417.79	1310.54	540.632	724.3	1875.16	1419.84	1372.02	1251.97		0.00139864	0.0035578	0.00455781	0.00593362	0.00060233	0.0398099	0.0227902	0.0224672		AW122933	Mm.28107 // full length	Chr:15 D2	9117 // nucleotide metabolism // inferred from electronic annotation	5615 // extracellular space // traceable author statement /// 5887 // integral to plasma membrane // inferred from sequence or structural similarity /// 16021 // integral to membrane // inferred from electronic annotation	4551 // nucleotide diphosphatase activity // inferred from sequence or structural similarity /// 16787 // hydrolase activity // inferred from electronic annotation /// 4528 // phosphodiesterase I activity // inferred from sequence or structural similarity
102960_at	recombination activating gene 1 gene activation	Rga	0.00172292	22	758.645	578.599	468.915	599.249	885.56	734.077	792.317	608.656		0.00250313	0.00173412	0.010768	0.00278226	0.00152308	0.0515033	0.0262451	0.0231016		X96618	Mm.17958 // full length	Chr:3 F1	---	16020 // membrane // inferred from sequence or structural similarity /// 5615 // extracellular space // traceable author statement /// 16021 // integral to membrane // traceable author statement	---
97463_g_at	RIKEN cDNA 3110006P09 gene	3110006P09Rik	0.00192268	22	4365.21	3207.38	2484.71	2350.4	3679.12	2910.32	3617.37	3403.89		0.00310105	5.46782e-05	0.000478163	0.0021304	0.000371202	0.00851458	0.0141168	0.00807046		AI847584	Mm.3035 // full length	Chr:15 B3.1	---	5634 // nucleus // inferred from sequence or structural similarity	---
93744_at	calmodulin 4	Calm4	0.00199819	22	29416	27680.1	7684.31	8628.79	14318.9	19193.6	13919.9	21346.1		0.0170893	0.00304131	0.00250724	0.000588066	0.00321005	0.000787434	0.0139184	0.089007		AI119347	Mm.21075 // full length	Chr:13 A1	---	---	5509 // calcium ion binding // inferred from electronic annotation
94817_at	serine (or cysteine) proteinase inhibitor, clade H, member 1	Serpinh1	0.0021877	22	4942.82	2928.04	1504.11	2484.11	7007.93	2421.97	3295.82	3012.02		0.000573076	0.00505489	0.00296995	0.00427949	0.0268658	0.0879342	0.0445207	0.0568599		X60676	Mm.22708 // full length	Chr:7 E1	9408 // response to heat // inferred from electronic annotation	5615 // extracellular space // traceable author statement /// 5783 // endoplasmic reticulum // inferred from electronic annotation	3754 // chaperone activity // inferred from electronic annotation /// 4867 // serine protease inhibitor activity // inferred from electronic annotation /// 3773 // heat shock protein activity // inferred from direct assay
99104_at	adipocyte complement related protein	Acrp30	0.00221847	22	6318.33	4358.41	1557.86	3518.33	6621.59	7294.56	7159.14	6516.92		0.00434849	0.00766862	0.0099897	0.00956304	0.0195394	0.109291	0.021866	0.0985754		U49915	Mm.3969 // full length	---	6635 // fatty acid beta-oxidation // inferred from mutant phenotype	5576 // extracellular // inferred from direct assay /// 5615 // extracellular space // traceable author statement	5179 // hormone activity // traceable author statement /// 5515 // protein binding // inferred from physical interaction
93083_at	annexin A5	Anxa5	0.00239721	22	5258.67	4486.77	3232.95	3087.48	4767.93	3686.66	4449.4	4248.05		0.000265955	0.000552537	0.0108993	8.13072e-05	0.00265069	0.0240376	0.0111704	0.0280856		D63423	Mm.1620 // full length	Chr:3 19.2 cM	7596 // blood coagulation // inferred from electronic annotation	---	5544 // calcium-dependent phospholipid binding // inferred from electronic annotation /// 5509 // calcium ion binding // inferred from electronic annotation /// 8435 // anticoagulant activity // inferred from sequence or structural similarity
104587_at	laminin, alpha 4	Lama4	0.00255138	22	1228.57	950.746	542.513	682.023	1184.1	956.9	923.175	760.356		0.00393196	8.60201e-05	0.00236313	0.00478414	0.00830467	0.0711936	0.00522593	0.0174188		U69176	Mm.2399 // full length	Chr:10 25.0 cM	7155 // cell adhesion // inferred from electronic annotation /// 8152 // metabolism // inferred from sequence or structural similarity	5605 // basal lamina // inferred from electronic annotation /// 5604 // basement membrane // inferred from direct assay /// 5615 // extracellular space // traceable author statement /// 5871 // kinesin complex // inferred from electronic annotation /// 55	5201 // extracellular matrix structural constituent // inferred from electronic annotation /// 16884 // carbon-nitrogen ligase activity, with glutamine as amido-N-donor // inferred from sequence or structural similarity /// 5198 // structural molecule act
99032_at	RAS, dexamethasone-induced 1	Rasd1	0.00258558	22	294.631	226.952	82.051	102.786	391.495	281.171	287.45	239.23		0.00520961	0.0159866	0.0425244	0.000213287	0.0157246	0.0599969	0.204394	0.102488		AF009246	Mm.3903 // full length	Chr:11 B1.3	7264 // small GTPase mediated signal transduction // inferred from sequence or structural similarity	---	5524 // ATP binding // inferred from sequence or structural similarity /// 3925 // small monomeric GTPase activity // inferred from sequence or structural similarity /// 3930 // RAS small monomeric GTPase activity // inferred from sequence or structural s
96203_at	calmodulin-like 4	Calml4	0.00269783	22	242.789	96.8732	30.9912	142.208	145.701	250.3	217.634	195.552		0.00012705	0.0123236	0.00119988	0.0282437	0.00821005	0.204638	0.0494662	0.00401454		AI847646	Mm.28623 // full length	Chr:9 C	---	---	5509 // calcium ion binding // inferred from sequence or structural similarity
98960_s_at	UDP-Gal:betaGlcNAc beta 1,3-galactosyltransferase, polypeptide 3	B3galt3	0.00269972	22	133.834	59.226	46.8603	30.0688	87.7553	110.792	109.745	91.4708		0.00391216	0.000662983	0.0118086	0.000203545	0.0034561	0.0289373	0.00532851	0.0465162		AF029792	Mm.153710 // full length	Chr:3 E1	9312 // oligosaccharide biosynthesis // inferred from direct assay /// 6486 // protein amino acid glycosylation // inferred from sequence or structural similarity	16020 // membrane // inferred from sequence or structural similarity /// 5615 // extracellular space // traceable author statement /// 16021 // integral to membrane // traceable author statement	8499 // UDP-galactose beta-N-acetylglucosamine beta-1,3-galactosyltransferase activity // inferred from direct assay /// 8378 // galactosyltransferase activity // inferred from sequence or structural similarity
92833_at	histidine ammonia lyase	Hal	0.00311112	22	2462.35	1872.13	455.79	645.399	1899.35	1833.66	1511.92	2080.34		0.00688933	0.00109514	0.00879927	0.00893143	0.0241934	0.0116385	0.10768	0.0869183		L07645	Mm.13000 // full length	Chr:10 51.0 cM	9058 // biosynthesis // inferred from electronic annotation /// 6547 // histidine metabolism // inferred from electronic annotation /// 6548 // histidine catabolism // inferred from electronic annotation	5737 // cytoplasm // inferred from electronic annotation	4397 // histidine ammonia-lyase activity // inferred from electronic annotation /// 16211 // ammonia ligase activity // inferred from electronic annotation /// 16829 // lyase activity // inferred from electronic annotation
94507_at	fatty acid Coenzyme A ligase, long chain 2	Facl2	0.00345887	22	1842.07	757.394	270.578	607.488	1341.12	620.549	995.442	548.638		0.000161671	0.0156474	0.0452177	0.00897288	0.00542251	0.0811263	0.107694	0.1188		U15977	Mm.28962 // full length	Chr:8 B1.1	8152 // metabolism // inferred from electronic annotation /// 6631 // fatty acid metabolism // inferred from electronic annotation	---	16874 // ligase activity // inferred from electronic annotation /// 4467 // long-chain-fatty-acid-CoA ligase activity // inferred from electronic annotation /// 3987 // acetate-CoA ligase activity // inferred from electronic annotation /// 3824 // catalyt
93271_s_at	GNAS (guanine nucleotide binding protein, alpha stimulating) complex locus	Gnas	0.00400768	22	18669.9	13773	8204.38	11074.6	13440.2	16105.4	13582.7	17526.2		0.00613195	0.00461558	0.000722314	0.00119553	0.0172448	0.00231497	0.00247749	0.090138		AF107848	Mm.260726 // full length	Chr:2 104.0 cM	7189 // G-protein signaling, adenylate cyclase activating pathway // inferred from direct assay /// 42493 // response to drug // inferred from mutant phenotype /// 6112 // energy reserve metabolism // inferred from mutant phenotype /// 7186 // G-protein c	5624 // membrane fraction // inferred from mutant phenotype	4871 // signal transducer activity // inferred from sequence or structural similarity /// 3927 // heterotrimeric G-protein GTPase activity // traceable author statement
101580_at	cytochrome c oxidase subunit VIIb	Cox7b	0.00430535	22	2051.46	1217.79	1076.94	1474.38	1766.79	1596.85	1564.83	1621.25		0.0006008	0.00125367	0.0139197	0.00660381	0.00294025	0.00889728	0.00284514	0.0696842		AI851220	Mm.197728 // full length	Chr:X D	---	5739 // mitochondrion // inferred from electronic annotation	16491 // oxidoreductase activity // inferred from electronic annotation
99050_at	caveolin 3	Cav3	0.00460113	22	781.646	353.188	236.53	247.235	789.433	761.085	470.448	514.523		0.02095	0.0107548	0.0255417	0.0323289	0.00320102	0.00579673	0.00206453	0.273796		U36579	Mm.3924 // full length	Chr:6 48.3 cM	6897 // endocytosis // traceable author statement /// 8152 // metabolism // inferred from sequence or structural similarity	5901 // caveola // traceable author statement /// 16021 // integral to membrane // traceable author statement	16491 // oxidoreductase activity // inferred from sequence or structural similarity
92241_at	RIKEN cDNA 1500041O16 gene	1500041O16Rik	0.00493908	22	2392.39	836.181	1025.05	1833.52	2122.95	2101.93	1844.14	1311.23		0.00279352	0.0188582	0.00525244	0.00107229	0.00423502	0.0514033	0.00298265	0.0587954		AI849075	Mm.34042 // ---	---	---	---	---
162297_s_at	caveolin 3	Cav3	0.0051313	22	1037.33	164.499	145.33	234.952	1200.97	524.849	514.506	275.232		0.0194428	0.0305214	0.0164531	0.0246007	0.0639805	0.00695951	0.000360749	0.447817		AV023068	Mm.3924 // full length	Chr:6 48.3 cM	6897 // endocytosis // traceable author statement /// 8152 // metabolism // inferred from sequence or structural similarity	5901 // caveola // traceable author statement /// 16021 // integral to membrane // traceable author statement	16491 // oxidoreductase activity // inferred from sequence or structural similarity
99937_at	mesenchyme homeobox 2	Meox2	0.00521708	22	277.546	131.053	88.4183	136.196	312.005	163.179	249.921	158.892		0.015981	0.00801023	0.00747861	0.069004	0.000264521	0.0837178	0.0202348	0.223604		Z16406	Mm.153716 // full length	Chr:12 20.0 cM	6355 // regulation of transcription, DNA-dependent // inferred from electronic annotation /// 1757 // somite specification // inferred from genetic interaction /// 7275 // development // inferred from electronic annotation	5634 // nucleus // inferred from electronic annotation /// 5667 // transcription factor complex // inferred from electronic annotation	3700 // transcription factor activity // inferred from electronic annotation /// 3677 // DNA binding // inferred from electronic annotation
103031_g_at	dynamin	Dnm	0.00532654	22	1680.74	1329.5	994.389	1031.5	1531.65	1553.43	1843.8	1405.82		0.00478809	0.00657387	0.00644526	0.000890824	0.0180402	0.028944	0.0266476	0.0691601		L31397	Mm.16080 // full length	Chr:2 17.0 cM	6897 // endocytosis // inferred from electronic annotation	---	5524 // ATP binding // inferred from sequence or structural similarity /// 16787 // hydrolase activity // inferred from electronic annotation /// 3924 // GTPase activity // inferred from electronic annotation /// 5525 // GTP binding // inferred from elect
103457_at	REV3-like, catalytic subunit of DNA polymerase zeta RAD54 like (S. cerevisiae)	Rev3l	0.00594175	22	785.339	516.375	346.882	444.81	751.819	686.768	620.86	487.824		0.00281488	0.000685738	0.0044449	0.0120905	0.0128083	0.0186997	0.00967215	0.0732654		AF083464	Mm.2167 // full length	Chr:10 B1	6260 // DNA replication // inferred from electronic annotation /// 6281 // DNA repair // inferred from electronic annotation	5634 // nucleus // inferred from electronic annotation	3894 // zeta DNA polymerase activity // inferred from electronic annotation /// 8408 // 3'-5' exonuclease activity // inferred from electronic annotation /// 3677 // DNA binding // inferred from electronic annotation /// 16740 // transferase activity // i
103412_at	RIKEN cDNA 3732412D22 gene	3732412D22Rik	0.00661344	22	459.986	212.184	99.5739	185.958	579.564	369.838	494.475	324.909		0.0291797	0.0188261	0.0242735	0.00055431	0.0161617	0.00691399	0.0357841	0.214071		AI847230	Mm.18830 // ---	Chr:5 C3.1	---	---	---
160280_at	caveolin, caveolae protein	Cav	0.0075769	22	5278.61	2731.03	1094.32	2827.38	4267.05	2990.3	4373.83	2481.41		0.00113983	0.0332645	0.0212026	0.000454862	0.0286833	0.0256119	0.0141101	0.195927		AI747654	Mm.28278 // full length	Chr:6 A2	6897 // endocytosis // traceable author statement	5901 // caveola // traceable author statement /// 45121 // lipid raft // inferred from direct assay /// 16021 // integral to membrane // traceable author statement	5515 // protein binding // inferred from physical interaction
160553_at	lymphocyte antigen 6 complex, locus D	Ly6d	0.00759406	22	7697.95	7947.28	4114.92	4489.86	6585.59	6060.15	5913.18	7408.8		0.00232928	0.00734938	0.00276178	0.00454151	0.00505426	0.0248985	0.00695632	0.0365598		X63782	Mm.878 // full length	Chr:15 43.3 cM	6952 // defense response // inferred from electronic annotation	5886 // plasma membrane // inferred from electronic annotation /// 5615 // extracellular space // traceable author statement /// 16020 // membrane // inferred from electronic annotation	---
97502_at	dihydrolipoamide dehydrogenase	Dld	0.00772299	22	1707.75	1132.21	833.896	1070.84	1976.52	1234.39	1432.84	1089.14		0.00537586	0.0122362	0.0428203	0.00701647	0.00926715	0.0709842	0.024162	0.136836		U73445	Mm.3131 // full length	Chr:12 15.1 cM	6118 // electron transport // inferred from electronic annotation /// 6096 // glycolysis // inferred from electronic annotation	5739 // mitochondrion // inferred from electronic annotation /// 5737 // cytoplasm // inferred from electronic annotation	4148 // dihydrolipoamide dehydrogenase activity // inferred from electronic annotation /// 46872 // metal ion binding // inferred from electronic annotation /// 15036 // disulfide oxidoreductase activity // inferred from electronic annotation /// 16491 //
160319_at	SPARC-like 1 (mast9, hevin)	Sparcl1	0.00849696	22	1070.35	557.877	394.282	655.536	1377.47	917.14	1132.14	842.158		0.0209224	0.00628419	0.0164367	0.0139478	0.00742877	0.00273456	0.0411564	0.135987		U66166	Mm.29027 // full length	Chr:5 55.0 cM	---	5615 // extracellular space // traceable author statement /// 5578 // extracellular matrix // inferred from electronic annotation	5509 // calcium ion binding // inferred from electronic annotation
104169_at	zinc finger protein of the cerebellum 1	Zic1	0.0109119	22	411.705	117.842	101.114	166.343	432.544	227.191	361.97	295.485		0.00753168	0.0281775	0.0454179	0.0220374	0.00366134	0.0215052	0.0614079	0.197548		D32167	Mm.2719 // full length	Chr:9 61.0 cM	7610 // behavior // inferred from mutant phenotype /// 7399 // neurogenesis // inferred from electronic annotation /// 7417 // central nervous system development // inferred from mutant phenotype /// 7275 // development // inferred from electronic annotat	5634 // nucleus // inferred from electronic annotation	3677 // DNA binding // inferred from electronic annotation /// 3676 // nucleic acid binding // inferred from electronic annotation
93101_s_at	neural precursor cell expressed, developmentally down-regulted gene 4	Nedd4	0.0116647	22	3455.4	2164.64	1502.47	1773.29	2390.02	2150.96	2456.69	2325.15		0.000553149	0.00360542	0.00691893	0.0016352	0.0100222	0.027661	0.00300845	0.0323316		U96635	Mm.16553 // full length	Chr:9 40.0 cM	6512 // ubiquitin cycle // inferred from electronic annotation /// 6464 // protein modification // inferred from electronic annotation	5829 // cytosol // inferred from direct assay /// 151 // ubiquitin ligase complex // inferred from physical interaction /// 5622 // intracellular // inferred from electronic annotation	16874 // ligase activity // inferred from electronic annotation /// 5515 // protein binding // inferred from physical interaction /// 4842 // ubiquitin-protein ligase activity // inferred from direct assay
93353_at	lumican	Lum	0.0118359	22	4031.4	3485.36	1227.99	1952.91	6098.29	3473.84	4871.3	4318.46		0.00751535	0.000406697	0.0187381	0.00226817	0.00296121	0.0503748	0.00924436	0.0339714		AF013262	Mm.18888 // full length	Chr:10 61.0 cM	---	5615 // extracellular space // traceable author statement /// 5578 // extracellular matrix // inferred from direct assay	---
101495_at	CD 81 antigen	Cd81	0.0120708	22	2132.25	1696.73	1416.26	1748.6	2009	1934.79	1876.67	1717.89		0.000682119	0.0058099	0.00709487	0.00230802	0.00076183	0.0412563	0.000544758	0.0104178		X59047	Mm.806 // full length	Chr:7 69.3 cM	---	5886 // plasma membrane // inferred from electronic annotation /// 16021 // integral to membrane // traceable author statement	---
96037_at	brain protein I3	Bri3	0.0128304	22	2510.13	2041.37	1201.28	1648.75	2057.1	2946.36	2291.93	2541.66		0.0130455	0.0033493	0.000739103	0.00108716	0.000929474	0.0348615	0.0274811	0.00167782		X61454	Mm.38011 // full length	Chr:5 G2	---	16021 // integral to membrane // traceable author statement	---
97489_at	brain glycogen phosphorylase	Pygb	0.0134599	22	436.765	276.404	193.424	226.806	383.943	312.747	388.194	309.402		0.0105271	0.0296039	0.0153254	0.00905357	0.0108837	0.118625	0.00210475	0.0873648		AI846739	Mm.222584 // full length	Chr:2 84.0 cM	---	---	4645 // phosphorylase activity // extended:inferred from electronic annotation; phosphorylase; 0 /// 8184 // glycogen phosphorylase activity // extended:Unknown; 2.4.1.1; 1e-300
94427_at	coatomer protein complex, subunit gamma 1	Copg1	0.0142982	22	657.239	430.914	263.071	311.561	616.714	410.387	502.476	425.014		0.000906088	0.00279493	0.00280614	0.0374184	0.00342152	0.0341898	0.00421943	0.0779399		AI841737	Mm.26422 // full length	Chr:6 38.0 cM	6810 // transport // inferred from sequence or structural similarity /// 15031 // protein transport // inferred from sequence or structural similarity /// 6886 // intracellular protein transport // inferred from sequence or structural similarity	16020 // membrane // inferred from sequence or structural similarity /// 5794 // Golgi apparatus // inferred from sequence or structural similarity	8565 // protein transporter activity // inferred from sequence or structural similarity
161122_f_at	NADH dehydrogenase (ubiquinone) 1, alpha/beta subcomplex, 1	Ndufab1	0.0153731	22	1028.59	667.375	439.904	565.213	963.457	974.101	896.53	1068.44		0.00818763	0.0193735	0.0217645	0.0134604	0.0115473	0.0283147	0.0259248	0.122936		AV032952	Mm.3014 // full length	Chr:7 F2	6633 // fatty acid biosynthesis // inferred from electronic annotation	5739 // mitochondrion // inferred from sequence or structural similarity /// 5615 // extracellular space // traceable author statement /// 5747 // respiratory chain complex I (sensu Eukarya) // inferred from sequence or structural similarity /// 5624 // m	16491 // oxidoreductase activity // inferred from sequence or structural similarity /// 36 // acyl carrier activity // inferred from electronic annotation /// 8137 // NADH dehydrogenase (ubiquinone) activity // inferred from sequence or structural similar
100896_at	calcium channel, voltage-dependent, gamma subunit 1	Cacng1	0.0154651	22	858.744	231.618	125.862	241.18	376.447	678.376	454.368	642.25		0.0140961	0.0684557	0.103667	0.0553313	0.0135524	0.0212436	0.13139	0.443268		AJ006306	Mm.57093 // full length	Chr:11 E1	6816 // calcium ion transport // inferred from sequence or structural similarity /// 6811 // ion transport // inferred from electronic annotation	5615 // extracellular space // traceable author statement /// 16021 // integral to membrane // traceable author statement /// 16020 // membrane // inferred from electronic annotation	5216 // ion channel activity // inferred from electronic annotation /// 5245 // voltage-gated calcium channel activity // inferred from sequence or structural similarity /// 5244 // voltage-gated ion channel activity // inferred from electronic annotation
95611_at	lipoprotein lipase	Lpl	0.015544	22	3818.14	2501.74	1106.71	2440.38	3853.58	3252.35	3790.6	3373.55		0.00322324	0.0246117	0.0197938	0.0013513	0.0139269	0.126247	0.0194468	0.0370667		AA726364	Mm.1514 // full length	Chr:8 33.0 cM	6629 // lipid metabolism // inferred from electronic annotation /// 16042 // lipid catabolism // inferred from electronic annotation	5615 // extracellular space // traceable author statement	4465 // lipoprotein lipase activity // inferred from electronic annotation /// 16787 // hydrolase activity // inferred from electronic annotation /// 8201 // heparin binding // inferred from electronic annotation /// 3824 // catalytic activity // inferred
94304_at	annexin A6	Anxa6	0.0160993	22	2782.13	1633.75	1128.88	1523.24	2432.7	2136.41	2407.19	1696.93		0.00520494	0.00793511	0.0129953	0.000125171	0.00514528	0.0374341	9.53114e-05	0.0412758		X13460	Mm.22619 // full length	Chr:11 29.5 cM	---	---	5544 // calcium-dependent phospholipid binding // inferred from electronic annotation /// 5509 // calcium ion binding // inferred from electronic annotation /// 8435 // anticoagulant activity // inferred from sequence or structural similarity
101059_at	necdin	Ndn	0.0171151	22	1231.72	563.036	185.955	327.848	807.368	552.57	520.419	381.069		0.00673145	0.00958273	0.00323293	0.00016453	0.0522532	0.119554	0.0453969	0.0391713		D76440	Mm.250919 // full length	Chr:7 28.0 cM	6355 // regulation of transcription, DNA-dependent // inferred from electronic annotation /// 6874 // calcium ion homeostasis // traceable author statement /// 7585 // respiratory gaseous exchange // inferred from mutant phenotype /// 1558 // regulation o	5634 // nucleus // inferred from electronic annotation	3677 // DNA binding // inferred from electronic annotation
160951_at	serine (or cysteine) proteinase inhibitor, clade A (alpha-1 antiproteinase, antitrypsin), member 12	Serpina12	0.0188967	22	1805.61	1080.08	196.959	341.986	1152.85	1210.99	1181.72	1584.22		0.0133405	0.00223345	0.0284712	0.00525274	0.0135072	0.0421827	0.011425	0.090558		AI645694	Mm.20286 // full length	Chr:12 E	---	5615 // extracellular space // traceable author statement	4866 // endopeptidase inhibitor activity // inferred from electronic annotation /// 4867 // serine protease inhibitor activity // inferred from sequence or structural similarity
102216_at	arachidonate 12-lipoxygenase, 12R type	Alox12b	0.0220407	22	1315.75	607.535	204.535	440.428	767.004	632.405	463.736	635.925		0.012309	0.0367465	0.00374179	0.0138927	0.00467595	0.012813	0.0160698	0.117599		Y14334	Mm.10143 // full length	Chr:11 37.0 cM	6118 // electron transport // inferred from electronic annotation /// 19370 // leukotriene biosynthesis // inferred from electronic annotation	---	16702 // oxidoreductase activity, acting on single donors with incorporation of molecular oxygen, incorporation of two atoms of oxygen // inferred from electronic annotation /// 5506 // iron ion binding // inferred from electronic annotation /// 4051 // a
95641_at	Mus musculus LOC211623, mRNA (cDNA clone MGC:41689 IMAGE:1348266), complete cds	---	0.0243906	22	1273.42	1411.02	550.803	634.029	1240.57	1486.67	1025.38	1230.29		0.00470586	0.0296416	0.071071	0.0011516	0.0229657	0.114327	0.0716759	0.116635		AI853899	Mm.29491 // full length	---	---	---	---
160630_at	spermine synthase	Sms	0.0249205	22	317.895	131.404	72.9718	150.893	245.284	225.246	297.912	229.24		0.00279987	0.0343415	0.0218752	0.0329432	0.000181193	0.0233965	0.00275804	0.152574		AW123599	Mm.18652 // full length	Chr:X 65.45 cM	8215 // spermine metabolism // inferred from mutant phenotype	---	16768 // spermine synthase activity // inferred from sequence or structural similarity /// 16740 // transferase activity // inferred from electronic annotation /// 3824 // catalytic activity // inferred from electronic annotation
102399_at	RNA binding protein gene with multiple splicing	Rbpms	0.0253483	22	409.012	246.148	127.116	340.448	398.393	412.911	388.152	287.705		0.0366523	0.00209512	0.0198166	0.0099509	0.0102292	0.106288	0.0436873	0.0445266		AW123909	Mm.12436 // full length	Chr:8 A3	---	---	3723 // RNA binding // inferred from electronic annotation /// 3676 // nucleic acid binding // inferred from electronic annotation
97268_i_at	RIKEN cDNA 0610010I12 gene	0610010I12Rik	0.025957	22	1869.87	1828.21	1284.35	1482.81	2073.14	1594.27	1783.57	1705.87		0.00433483	0.00144178	0.00349277	0.00333615	0.00139423	0.0223123	0.00645682	0.0063198		AI848699	Mm.177991 // full length	Chr:3 F1	---	5615 // extracellular space // traceable author statement /// 16021 // integral to membrane // traceable author statement	---
95016_at	neuropilin	Nrp	0.0267293	22	1191.43	705.763	384.65	604.208	1227.68	1150.88	1073.42	798.734		0.00358288	0.0187542	0.00371733	0.00332095	0.00579079	0.0562202	0.00610419	0.0219061		D50086	Mm.27448 // full length	Chr:8 73.0 cM	1525 // angiogenesis // inferred from electronic annotation /// 7155 // cell adhesion // inferred from electronic annotation	5615 // extracellular space // traceable author statement /// 16021 // integral to membrane // traceable author statement /// 16020 // membrane // inferred from electronic annotation	17154 // semaphorin receptor activity // inferred from genetic interaction /// 4872 // receptor activity // inferred from electronic annotation
101106_at	Ras-GTPase-activating protein (GAP<120>) SH3-domain binding protein 2	G3bp2-pending	0.0290314	22	598.631	425.88	316.589	316.664	722.377	573.672	880.101	569.021		0.00577449	0.0127239	0.00225832	0.0122762	0.0178331	0.0285411	0.0119357	0.0623967		AI853331	Mm.260671 // full length	Chr:5 E2	7264 // small GTPase mediated signal transduction // inferred from sequence or structural similarity /// 6606 // protein-nucleus import // inferred from electronic annotation /// 6810 // transport // inferred from electronic annotation	5634 // nucleus // inferred from electronic annotation /// 5622 // intracellular // inferred from electronic annotation	3723 // RNA binding // inferred from electronic annotation /// 8565 // protein transporter activity // inferred from electronic annotation /// 5515 // protein binding // inferred from sequence or structural similarity /// 3676 // nucleic acid binding // i
94933_at	cDNA sequence BC008155	BC008155	0.0313153	22	1346.9	970.019	850.85	919.129	1662.86	1170.65	1115.38	1318.98		0.000143138	0.00979561	0.00196148	0.00541948	0.00435758	0.00354922	0.0209941	0.0208033		AI853739	Mm.26783 // full length	Chr:17 A3.3	---	---	---
96767_at	membrane bound C2 domain containing protein	Mbc2	0.0397233	22	2110.96	1487.27	1146.39	1715.3	1854.49	2000.53	1877.5	1654.44		0.00226556	0.00336466	0.00626891	0.0038141	0.0173815	0.0239894	0.01336	0.0275272		AF098633	Mm.66056 // full length	Chr:10 D3	---	16021 // integral to membrane // traceable author statement	5524 // ATP binding // inferred from sequence or structural similarity
104591_g_at	myocyte enhancer factor 2C	Mef2c	0.0414051	22	326.519	114.041	21.3604	114.323	333.113	256.758	259.682	179.573		0.0205303	0.0866458	0.0796847	0.0159792	0.0191983	0.124621	0.0301198	0.243659		L13171	Mm.259194 // full length	Chr:13 45.0 cM	7517 // muscle development // inferred from sequence or structural similarity /// 6350 // transcription // inferred from electronic annotation /// 6355 // regulation of transcription, DNA-dependent // inferred from direct assay /// 6366 // transcription f	5634 // nucleus // Unknown	3677 // DNA binding // inferred from electronic annotation /// 5515 // protein binding // inferred from physical interaction /// 3702 // RNA polymerase II transcription factor activity // inferred from sequence or structural similarity /// 3700 // transcr
103817_at	cartilage associated protein	Crtap	0.0420457	22	2142.64	1812.01	1120.21	1069.6	2209.54	1583.52	1525.7	1798.51		0.000611793	0.00802055	0.011623	0.0136436	0.00598981	0.0444661	0.0137841	0.0231464		AJ006469	Mm.20904 // full length	Chr:9 F3-F4	---	5615 // extracellular space // traceable author statement /// 5578 // extracellular matrix // inferred from electronic annotation	---
104590_at	myocyte enhancer factor 2C	Mef2c	0.0424192	22	916.978	291.785	21.2768	172.604	638.603	545.254	488.608	353.223		0.004686	0.0187144	0.127525	0.0730339	0.009326	0.0990343	0.032481	0.273711		L13171	Mm.259194 // full length	Chr:13 45.0 cM	7517 // muscle development // inferred from sequence or structural similarity /// 6350 // transcription // inferred from electronic annotation /// 6355 // regulation of transcription, DNA-dependent // inferred from direct assay /// 6366 // transcription f	5634 // nucleus // Unknown	3677 // DNA binding // inferred from electronic annotation /// 5515 // protein binding // inferred from physical interaction /// 3702 // RNA polymerase II transcription factor activity // inferred from sequence or structural similarity /// 3700 // transcr
96733_at	RAP1, GTP-GDP dissociation stimulator 1	Rap1gds1	0.0428665	22	1050.7	814.838	693.723	756.047	1065.29	895.406	961.304	928.49		0.00471126	0.00337911	0.00685181	0.00171166	0.000698809	0.036418	0.000836505	0.00194865		AW124597	Mm.28893 // full length	Chr:3 H1	---	---	---
96087_at	mannoside acetylglucosaminyltransferase 1	Mgat1	0.0433841	22	1835.13	1212.14	915.927	1433.19	1784.44	1809.32	1742.94	1566.4		0.00579606	0.00105466	0.00204559	0.0234192	0.0159152	0.0417345	0.016798	0.0351199		L07037	Mm.2672 // full length	Chr:11 28.5 cM	6487 // N-linked glycosylation // inferred from electronic annotation	5615 // extracellular space // traceable author statement /// 5794 // Golgi apparatus // inferred from electronic annotation /// 139 // Golgi membrane // inferred from electronic annotation /// 16021 // integral to membrane // inferred from electronic ann	16740 // transferase activity // inferred from electronic annotation /// 3827 // alpha-1,3-mannosylglycoprotein 2-beta-N-acetylglucosaminyltransferase activity // inferred from electronic annotation /// 16757 // transferase activity, transferring glycosyl
94778_at	aldehyde dehydrogenase family 1, subfamily A7	Aldh1a7	0.0492466	22	266.909	156.839	98.8644	103.75	416.195	163.676	156.04	158.577		0.00200667	0.0427394	0.0209209	0.0280854	0.0254775	0.0992103	0.0407097	0.0821125		U96401	Mm.14609 // full length	Chr:19 B	42574 // retinal metabolism // inferred from direct assay /// 8152 // metabolism // inferred from sequence or structural similarity	---	4029 // aldehyde dehydrogenase (NAD) activity // inferred from sequence or structural similarity /// 16491 // oxidoreductase activity // inferred from electronic annotation
97509_f_at	fibroblast growth factor receptor 1	Fgfr1	0.0499313	22	1654.36	740.319	376.189	656.056	920.742	1136.91	1098.3	564.537		0.00335871	0.000528555	0.0353026	0.000203757	0.0176227	0.0324749	0.0627263	0.0200002		U22324	Mm.254496 // full length	Chr:8 10.0 cM	42472 // inner ear morphogenesis // inferred from mutant phenotype /// 7435 // salivary gland morphogenesis // inferred from mutant phenotype /// 7420 // brain development // inferred from mutant phenotype /// 6468 // protein amino acid phosphorylation //	5615 // extracellular space // traceable author statement /// 16021 // integral to membrane // traceable author statement	4674 // protein serine/threonine kinase activity // inferred from sequence or structural similarity /// 16301 // kinase activity // inferred from electronic annotation /// 16740 // transferase activity // inferred from electronic annotation /// 5524 // AT
101110_at	procollagen, type VI, alpha 3	Col6a3	2.24983e-07	23	12124.6	8234.09	3244.55	3655.27	8351.51	4858.64	4912.41	3006.34		0.000366875	0.000834164	0.0117245	0.00584204	0.00532548	0.556151	0.0469631	0.274366		AF064749	Mm.7562 // full length	Chr:1 53.9 cM	7155 // cell adhesion // inferred from electronic annotation	5581 // collagen // inferred from electronic annotation	4866 // endopeptidase inhibitor activity // inferred from electronic annotation /// 4867 // serine protease inhibitor activity // inferred from electronic annotation /// 30020 // extracellular matrix structural constituent conferring tensile strength acti
103570_at	RIKEN cDNA 2310005P21 gene	2310005P21Rik	3.19212e-06	23	1047.99	552.221	295.467	369.939	397.731	188.74	313.442	343.672		0.00503368	0.00805803	0.0196606	0.00782442	0.0189075	0.28265	1.01627	0.0932046		AI315647	Mm.19310 // full length	Chr:15 A1	---	5576 // extracellular // inferred from direct assay /// 5615 // extracellular space // traceable author statement	---
101034_at	growth factor receptor bound protein 2	Grb2	2.09777e-05	23	1200.47	546.334	562.076	761.408	701.926	784.505	630.564	513.002		0.00504692	0.00217168	0.0028196	0.00477323	0.00105774	0.0671738	0.128768	0.0401737		U07617	Mm.6900 // full length	Chr:11 75.0 cM	7242 // intracellular signaling cascade // inferred from electronic annotation /// 7265 // RAS protein signal transduction // traceable author statement	12506 // vesicle membrane // inferred from direct assay	5515 // protein binding // inferred from physical interaction /// 5070 // SH3/SH2 adaptor protein activity // inferred from physical interaction
93517_at	procollagen, type VI, alpha 2	Col6a2	3.78327e-05	23	7375.53	4263.33	1334.17	1853.85	4341.95	2248.04	2482.75	1769.85		0.00551248	0.0012035	0.0223027	0.0100557	0.0061885	0.223151	0.21341	0.137058		Z18272	Mm.1949 // full length	Chr:10 41.1 cM	7155 // cell adhesion // inferred from electronic annotation	5615 // extracellular space // traceable author statement /// 5581 // collagen // inferred from electronic annotation /// 5578 // extracellular matrix // inferred from electronic annotation	5201 // extracellular matrix structural constituent // inferred from electronic annotation /// 5194 // cell adhesion molecule activity // inferred from electronic annotation /// 30020 // extracellular matrix structural constituent conferring tensile stren
96703_at	melanoma antigen, family D, 1	Maged1	0.000221233	23	2189.09	1433.13	965.855	994.126	1733.04	1066.89	1147.16	1299.66		0.00161585	0.00148118	0.00244459	0.00251096	0.00180028	0.0286201	0.0236719	0.0277406		AB029448	Mm.27578 // full length	Chr:X 34.6 cM	6357 // regulation of transcription from Pol II promoter // inferred from direct assay	---	5515 // protein binding // inferred from physical interaction /// 3713 // transcription co-activator activity // inferred from direct assay
104516_at	claudin 5	Cldn5	0.000311932	23	742.917	447.879	242.691	466.833	534.729	386.273	301.274	425.443		0.0221152	0.0196672	0.0175344	0.00151596	0.00421927	0.0219097	0.0218918	0.352429		U82758	Mm.22768 // full length	Chr:16 11.65 cM	---	5923 // tight junction // inferred from electronic annotation /// 5615 // extracellular space // traceable author statement /// 16021 // integral to membrane // traceable author statement /// 16020 // membrane // inferred from electronic annotation	5198 // structural molecule activity // inferred from electronic annotation
96360_at	Rho GDP dissociation inhibitor (GDI) alpha	Arhgdia	0.000319608	23	4912.22	4182.25	3439.77	3884.16	3676.07	3426.72	3400.58	3303.33		0.00255364	0.000805766	0.00302506	0.000136582	0.00306651	0.00694558	0.0290539	0.0319276		AW125498	Mm.30016 // full length	Chr:11 E2	---	5737 // cytoplasm // inferred from sequence or structural similarity	5096 // GTPase activator activity // inferred from sequence or structural similarity /// 5094 // Rho GDP-dissociation inhibitor activity // inferred from sequence or structural similarity
98483_at	calcium channel, voltage-dependent, beta 3 subunit	Cacnb3	0.000418804	23	815.932	528.559	284.41	487.449	404.662	474.174	400.001	500.262		0.0038382	0.0036031	0.000229918	0.0066345	0.002481	0.0270491	0.071338	0.0263073		X94404	Mm.3544 // full length	Chr:15 59.8 cM	6816 // calcium ion transport // inferred from electronic annotation /// 6811 // ion transport // inferred from electronic annotation	5891 // voltage-gated calcium channel complex // traceable author statement	5245 // voltage-gated calcium channel activity // inferred from electronic annotation /// 5216 // ion channel activity // inferred from electronic annotation /// 8331 // high voltage-gated calcium channel activity // traceable author statement /// 5244 //
102751_at	transforming growth factor, beta 3	Tgfb3	0.000544097	23	1099.99	894.579	607.547	612.711	990.58	995.83	744.636	642.063		0.00399628	0.014064	0.00653702	0.00276311	0.00614936	0.0113007	0.120089	0.0848119		M32745	Mm.3992 // full length	Chr:12 41.0 cM	8283 // cell proliferation // inferred from electronic annotation /// 16049 // cell growth // inferred from electronic annotation /// 8285 // negative regulation of cell proliferation // inferred from direct assay /// 74 // regulation of cell cycle // inf	5615 // extracellular space // traceable author statement	8083 // growth factor activity // inferred from electronic annotation /// 5160 // transforming growth factor-beta receptor binding // inferred from electronic annotation
103869_at	thrombospondin 3	Thbs3	0.000918478	23	1028.84	754.787	505.895	684.195	702.424	777.206	695.276	493.889		0.00256041	0.00485701	0.00164562	2.25605e-05	0.00770699	0.0135299	0.0131153	0.0583867		U16175	Mm.2114 // full length	Chr:3 42.6 cM	7155 // cell adhesion // inferred from electronic annotation	5615 // extracellular space // traceable author statement	5198 // structural molecule activity // inferred from electronic annotation /// 5509 // calcium ion binding // inferred from electronic annotation /// 5194 // cell adhesion molecule activity // inferred from electronic annotation
93708_at	protein inhibitor of activated STAT 3	Pias3	0.00179703	23	314.872	249.055	192.909	232.266	226.418	314.787	196.87	183.368		0.0054688	0.0060738	0.00465937	0.00156407	0.00488317	0.0589773	0.0419293	0.0196902		AF034080	Mm.1635 // full length	Chr:3 F2.1	---	5634 // nucleus // inferred from electronic annotation	3677 // DNA binding // inferred from electronic annotation /// 8270 // zinc ion binding // inferred from electronic annotation
100685_at	keratin complex 2, basic, gene 1	Krt2-1	0.00229189	23	22354	19368.7	947.189	1612.69	5663.47	4004.65	3603.1	6836.25		0.019983	0.00172541	0.00275522	0.0267916	0.0596775	0.0967629	0.219263	0.189712		M10937	Mm.183137 // full length	Chr:15 58.81 cM	7010 // cytoskeleton organization and biogenesis // inferred from electronic annotation	5871 // kinesin complex // inferred from electronic annotation /// 5882 // intermediate filament // inferred from electronic annotation	5200 // structural constituent of cytoskeleton // inferred from electronic annotation
94516_f_at	preproenkephalin 1	Penk1	0.0025111	23	4740.34	1322.93	828.378	1190.7	1460.21	1693.24	1248.78	2197.84		0.00157755	0.000355354	0.00405694	0.00700466	0.0483523	0.0654989	0.220032	0.0259389		M55181	Mm.2899 // full length	Chr:4 0.8 cM	19233 // perception of pain // inferred from mutant phenotype /// 7610 // behavior // inferred from mutant phenotype /// 1662 // behavioral fear response // inferred from mutant phenotype	---	---
102811_at	exostoses (multiple) 1	Ext1	0.00269329	23	949.087	586.177	485.116	628.893	644.387	467.087	537.037	429.735		0.00618437	0.0040365	0.00453479	0.00394361	0.010416	0.0236246	0.0301327	0.064977		X96639	Mm.1424 // full length	Chr:15 26.55 cM	7369 // gastrulation // inferred from mutant phenotype /// 7492 // endoderm development // inferred from mutant phenotype /// 7498 // mesoderm development // inferred from mutant phenotype /// 8151 // cell growth and/or maintenance // inferred from electr	5615 // extracellular space // traceable author statement /// 5794 // Golgi apparatus // inferred from electronic annotation /// 16021 // integral to membrane // inferred from electronic annotation /// 5783 // endoplasmic reticulum // inferred from electr	16740 // transferase activity // inferred from electronic annotation /// 16757 // transferase activity, transferring glycosyl groups // inferred from electronic annotation
92263_at	gene rich cluster, B gene	Grcb	0.0030894	23	495.726	361.542	206.089	329.108	411.099	320.554	283.145	319.181		0.0014761	0.00303196	0.0100954	0.00638923	0.016382	0.0293238	0.0232759	0.0898204		AC002397	Mm.35708 // full length	Chr:6 60.19 cM	---	---	---
93383_at	procollagen, type VII, alpha 1	Col7a1	0.00349083	23	2812.63	1440.59	845.489	1323.91	2076.7	1369.37	1322.43	1270.77		0.00395019	0.0098461	0.00294618	0.000120225	0.00603344	0.00795713	0.00812733	0.0633761		U32107	Mm.6200 // full length	Chr:9 61.0 cM	7155 // cell adhesion // inferred from electronic annotation	5615 // extracellular space // traceable author statement /// 5581 // collagen // inferred from electronic annotation	4866 // endopeptidase inhibitor activity // inferred from electronic annotation /// 4867 // serine protease inhibitor activity // inferred from electronic annotation /// 30020 // extracellular matrix structural constituent conferring tensile strength acti
92887_at	dimethylarginine dimethylaminohydrolase 2	Ddah2	0.00364101	23	1960.69	1608.53	961.491	1123.24	1188.93	1160.83	1201.19	1135.85		0.00800106	0.0015462	0.000455183	0.00215224	0.0077202	0.046146	0.0286829	0.0137263		AF004106	Mm.1457 // full length	Chr:17 B1	7263 // nitric oxide mediated signal transduction // inferred from sequence or structural similarity /// 6527 // arginine catabolism // inferred from sequence or structural similarity /// 6809 // nitric oxide biosynthesis // inferred from sequence or stru	---	16403 // dimethylargininase activity // inferred from sequence or structural similarity /// 3824 // catalytic activity // inferred from sequence or structural similarity /// 16787 // hydrolase activity // inferred from sequence or structural similarity
93174_at	RIKEN cDNA 6030411F23 gene	6030411F23Rik	0.00391919	23	557.332	413.303	302.03	394.795	392.694	232.052	304.978	358.129		0.00271823	0.0033693	0.00549312	0.0172977	0.00825181	0.0868894	0.0103966	0.051693		AI593640	Mm.5356 // full length	Chr:9 B	---	5615 // extracellular space // traceable author statement /// 16021 // integral to membrane // traceable author statement	---
101499_at	integrin linked kinase	Ilk	0.00412089	23	1167.38	838.315	589.162	581.537	714.923	747.446	668.281	584.389		0.00153702	0.0086363	2.40922e-05	0.00668673	0.00497466	0.0160378	0.0316407	0.0359206		U94479	Mm.8131 // full length	Chr:7 E1	45197 // establishment and/or maintenance of epithelial cell polarity // inferred from mutant phenotype /// 6468 // protein amino acid phosphorylation // inferred from electronic annotation /// 7229 // integrin-mediated signaling pathway // inferred from	5925 // focal adhesion // inferred from direct assay	5515 // protein binding // inferred from physical interaction /// 4674 // protein serine/threonine kinase activity // inferred from sequence or structural similarity /// 16740 // transferase activity // inferred from electronic annotation /// 5524 // ATP
103837_at	caspase 14	Casp14	0.00489556	23	3750.5	2061.63	324.641	589.493	772.191	444.059	605.727	705.655		0.0131841	0.0052608	0.171076	0.0123571	0.00531297	0.205239	0.203874	0.340117		AF092997	Mm.20940 // full length	Chr:10 C1	6508 // proteolysis and peptidolysis // inferred from sequence or structural similarity /// 6915 // apoptosis // inferred from electronic annotation /// 6917 // induction of apoptosis // inferred from direct assay	---	4199 // caspase activity // traceable author statement /// 8234 // cysteine-type peptidase activity // inferred from electronic annotation /// 30693 // caspase activity // inferred from sequence or structural similarity /// 16787 // hydrolase activity //
101399_at	perlecan (heparan sulfate proteoglycan 2)	Hspg2	0.00555281	23	2213.16	1613.48	929.272	1414.41	1233.44	1325.69	859.341	1066.85		0.0214825	0.0126151	0.0250525	0.00586198	0.00727788	0.127249	0.0136566	0.112728		M77174	Mm.276200 // full length	Chr:4 71.4 cM	8104 // protein localization // inferred from mutant phenotype	5604 // basement membrane // inferred from direct assay /// 5615 // extracellular space // traceable author statement /// 5578 // extracellular matrix // inferred from electronic annotation	5515 // protein binding // traceable author statement /// 5198 // structural molecule activity // inferred from electronic annotation
94133_r_at	myocyte enhancer factor 2A	Mef2a	0.00578845	23	56.1456	17.4733	6.17276	29.3866	50.9013	18.3819	15.3525	7.97009		0.00275588	0.000872248	0.0067148	0.00359625	0.00584101	0.0236723	0.00940167	0.0338627		U94423	Mm.250681 // full length	Chr:7 33.0 cM	6350 // transcription // inferred from electronic annotation /// 6355 // regulation of transcription, DNA-dependent // inferred from direct assay	5634 // nucleus // Unknown	3677 // DNA binding // inferred from electronic annotation /// 3700 // transcription factor activity // inferred from direct assay
99327_at	protease, serine, 19 (neuropsin)	Prss19	0.00731771	23	1058.23	882.154	317.676	347.306	506.87	538.557	476.023	799.395		0.000884389	0.00297581	0.00775491	0.00776767	0.00317407	0.0445502	0.00744424	0.0251126		D30785	Mm.226595 // full length	Chr:7 B2	---	---	8233 // peptidase activity // inferred from electronic annotation /// 4293 // tissue kallikrein activity // extended:inferred from electronic annotation; 3.4.21.35; 1.19e-82 /// 16787 // hydrolase activity // inferred from electronic annotation /// 4252 /
97819_at	glutathione S-transferase omega 1	Gsto1	0.00782375	23	2268.42	927.27	711.703	642.261	927.842	933.701	829.313	831.412		0.00139317	0.0376113	0.00284428	0.00306861	0.0168596	0.00454214	0.206593	0.0199288		AI843119	Mm.282 // full length	Chr:19 D1	6803 // glutathione conjugation reaction // inferred from sequence or structural similarity	5737 // cytoplasm // inferred from sequence or structural similarity	4364 // glutathione transferase activity // inferred from electronic annotation /// 16740 // transferase activity // inferred from electronic annotation
104083_at	cadherin 5	Cdh5	0.0090332	23	824.625	408.865	239.874	422.51	536.533	314.673	450.473	452.253		0.00469801	0.0116788	0.0150474	0.00464447	0.0224621	0.0333251	0.0237547	0.108154		AI853217	Mm.21767 // full length	Chr:8 51.0 cM	7156 // homophilic cell adhesion // inferred from electronic annotation /// 7155 // cell adhesion // inferred from electronic annotation	5615 // extracellular space // traceable author statement /// 16021 // integral to membrane // traceable author statement /// 16020 // membrane // inferred from electronic annotation	5509 // calcium ion binding // inferred from electronic annotation /// 5194 // cell adhesion molecule activity // inferred from electronic annotation
95513_at	signal transducer and activator of transcription interacting protein 1	Statip1	0.00943436	23	287.736	164.621	153.363	198.445	168.375	138.983	134.215	162.053		0.00195954	0.00284048	0.0162028	0.00027892	0.0136814	0.0383134	0.0558507	0.0234898		AW124310	Mm.25298 // full length	Chr:18 A2	---	---	---
160172_at	GTL2, imprinted maternally expressed untranslated mRNA	Gtl2	0.0095558	23	10578.5	3625.55	205.991	741.484	1927.86	790.848	196.696	739.238		0.00563242	0.0167947	0.529824	0.781688	0.108983	1.32003	2.03592	1.30995		Y13832	Mm.200506 // full length	Chr:12 54.0 cM	---	---	---
96049_at	biglycan	Bgn	0.010685	23	9643.72	7855.84	4642.16	6030.86	7376.58	4743.43	5059.93	4913.14		0.00684952	0.0131077	0.0192977	0.000634714	0.0030014	0.0500581	0.0383877	0.0431616		X53928	Mm.2608 // full length	Chr:X 29.3 cM	---	5615 // extracellular space // traceable author statement /// 5578 // extracellular matrix // inferred from electronic annotation	---
93454_at	complement component 1, q subcomponent, receptor 1	C1qr1	0.0111835	23	840.884	517.742	287.014	443.125	476.896	253.913	432.864	346.699		0.0202432	0.00713191	0.00380891	0.000510943	0.0357646	0.0089164	0.0426924	0.124121		AF081789	Mm.681 // full length	Chr:2 84.0 cM	7155 // cell adhesion // inferred from electronic annotation /// 6952 // defense response // inferred from electronic annotation /// 7157 // heterophilic cell adhesion // inferred from electronic annotation	5886 // plasma membrane // inferred from direct assay /// 5615 // extracellular space // traceable author statement /// 16021 // integral to membrane // traceable author statement /// 16023 // cytoplasmic vesicle // inferred from direct assay	5509 // calcium ion binding // inferred from electronic annotation /// 5194 // cell adhesion molecule activity // inferred from electronic annotation /// 5529 // sugar binding // inferred from electronic annotation /// 4872 // receptor activity // inferre
94995_at	RIKEN cDNA A030007L17 gene	A030007L17Rik	0.0113932	23	3028.94	1915.54	843.544	982.464	1061.68	883.641	808.666	1307.11		0.000760487	0.00100182	0.0483359	0.0288644	0.0249396	0.205486	0.111247	0.0317014		AI854331	Mm.269240 // full length	Chr:6 B3	---	---	---
99010_at	immunoglobulin superfamily containing leucine-rich repeat	Islr	0.0132527	23	1436.15	903.571	497.272	729.794	966.414	1117.63	868.575	606.463		0.00540437	0.00836371	0.00808117	0.0171859	0.0211674	0.0647666	0.0867488	0.0336339		AB024538	Mm.38426 // full length	Chr:9 B	---	5615 // extracellular space // traceable author statement	---
93483_at	hemopoietic cell kinase	Hck	0.0132662	23	360.814	203.417	68.8607	143.184	133.312	135.097	163.898	72.6936		0.00843084	0.00751595	0.0940959	0.0257556	0.0557505	0.30904	0.163652	0.113147		J03023	Mm.715 // full length	Chr:2 86.0 cM	7242 // intracellular signaling cascade // inferred from electronic annotation /// 6468 // protein amino acid phosphorylation // inferred from electronic annotation	---	4674 // protein serine/threonine kinase activity // inferred from sequence or structural similarity /// 16301 // kinase activity // inferred from electronic annotation /// 16740 // transferase activity // inferred from electronic annotation /// 5524 // AT
93711_at	SEC23A (S. cerevisiae)	Sec23a	0.0136503	23	372.198	125.653	97.4149	128.243	296.077	215.376	76.8669	257.93		0.00901053	0.0459602	0.0908036	0.00183169	0.0073641	0.11204	0.207399	0.130631		D12713	Mm.24426 // full length	Chr:2 80.0 cM	6886 // intracellular protein transport // traceable author statement /// 15031 // protein transport // inferred from electronic annotation /// 6810 // transport // inferred from electronic annotation	5794 // Golgi apparatus // inferred from electronic annotation /// 5783 // endoplasmic reticulum // inferred from electronic annotation /// 139 // Golgi membrane // inferred from direct assay	8565 // protein transporter activity // inferred from electronic annotation
101627_at	phospholipase D1	Pld1	0.024316	23	176.94	116.176	74.804	126.553	161.062	142.412	113.473	96.686		0.00576634	0.00343403	0.0103152	0.00367154	0.00708902	0.0336782	0.00240151	0.0322447		U87868	Mm.260972 // full length	Chr:3 10.5 cM	8152 // metabolism // inferred from electronic annotation /// 7242 // intracellular signaling cascade // inferred from electronic annotation /// 16042 // lipid catabolism // inferred from electronic annotation	5794 // Golgi apparatus // inferred from electronic annotation /// 5783 // endoplasmic reticulum // inferred from electronic annotation /// 16020 // membrane // inferred from electronic annotation	16787 // hydrolase activity // inferred from electronic annotation /// 3824 // catalytic activity // inferred from electronic annotation
95523_at	RIKEN cDNA 6530401D17 gene	6530401D17Rik	0.0244288	23	1293.95	820.22	375.927	510.503	810.189	714.743	352.812	380.388		0.0309109	0.00908717	0.00475146	0.0138338	0.030186	0.155174	0.0302064	0.0412376		AI839718	Mm.27579 // full length	Chr:X E3	---	---	---
104147_at	N-acetylneuraminic acid synthase (sialic acid synthase)	Nans	0.0251864	23	541.228	459.952	335.974	469.196	421.94	419.464	389.028	437.355		0.000219241	0.00885889	0.0175145	0.00175011	0.00838859	0.0319946	0.00410298	0.0434809		AW122052	Mm.249349 // full length	Chr:4 B1	16051 // carbohydrate biosynthesis // extended:Unknown; NeuB; 4.6e-98	5829 // cytosol // inferred from direct assay	19007 // N-acetylneuraminic acid phosphate synthase activity // inferred from direct assay
162348_r_at	carboxypeptidase A3, mast cell	Cpa3	0.0263438	23	826.623	176.026	111.516	168.131	318.385	167.484	156.565	119.976		0.00236487	0.0425371	0.000258891	0.06251	0.0116938	0.19934	0.0974448	0.0185325		AV172041	Mm.1135 // full length	Chr:3 13.2 cM	6508 // proteolysis and peptidolysis // inferred from electronic annotation	5615 // extracellular space // traceable author statement	8237 // metallopeptidase activity // inferred from electronic annotation /// 16787 // hydrolase activity // inferred from electronic annotation /// 4182 // carboxypeptidase A activity // inferred from electronic annotation /// 4180 // carboxypeptidase act
96284_at	expressed sequence AI463719	AI463719	0.0270249	23	2582.99	2072.55	1585.64	1820.63	1627.45	1871.57	1670.58	1910.13		0.00211396	0.00847792	0.00192049	0.000171295	0.00445492	0.010182	0.0057658	0.0201854		AW121446	Mm.29873 // full length	Chr:10 C1	---	---	4672 // protein kinase activity // extended:inferred from electronic annotation; pkinase; 3.6e-25
94833_at	follistatin-like	Fstl	0.0273673	23	3419.76	1979.57	939.291	1635.19	1812.06	949.456	1203.35	1204.33		0.00348006	0.00379933	0.0579553	0.00733576	0.00490874	0.14704	0.00214553	0.0392997		M91380	Mm.182434 // full length	Chr:16 27.3 cM	---	5615 // extracellular space // traceable author statement	8201 // heparin binding // inferred from electronic annotation /// 5509 // calcium ion binding // inferred from electronic annotation
95431_at	DNA segment, Chr 16, Indiana University Medical 22, expressed	D16Ium22e	0.0277499	23	283.209	183.13	166.896	147.79	182.045	109.781	161.897	143.603		0.00225682	0.00668683	0.0129488	0.00303214	0.0131554	0.0525681	0.00192092	0.0315678		AA623426	Mm.24463 // full length	Chr:16 38.0 cM	---	---	---
160727_at	RIKEN cDNA 2410002F23 gene	2410002F23Rik	0.0278083	23	1287.37	1042.21	678.351	776.104	904.261	613.841	792.401	618.609		0.00166272	0.00904247	0.0259003	0.000908147	0.00470666	0.0483979	0.00555035	0.0392596		AW046357	Mm.2660 // full length	Chr:7 B3	---	---	---
98482_at	parathyroid hormone receptor 1	Pthr1	0.0284151	23	539.482	353.154	87.5401	166.461	404.178	156.36	203.175	106.792		0.010115	0.0227073	0.0582957	0.00193226	0.0543304	0.00577418	0.033816	0.234382		X78936	Mm.3542 // full length	Chr:9 58.0 cM	7186 // G-protein coupled receptor protein signaling pathway // inferred from electronic annotation /// 30282 // bone mineralization // inferred from mutant phenotype /// 1501 // skeletal development // inferred from mutant phenotype	16021 // integral to membrane // inferred from electronic annotation /// 16020 // membrane // inferred from electronic annotation	4991 // parathyroid hormone receptor activity // traceable author statement /// 4930 // G-protein coupled receptor activity // inferred from electronic annotation /// 4872 // receptor activity // inferred from electronic annotation
92269_r_at	paternally expressed 10	Peg10	0.0284398	23	107.15	30.8515	24.2618	36.7161	39.039	25.9105	21.9246	20.4463		0.000731963	0.00727433	0.00788007	0.0158023	0.00361579	0.00331369	0.0335512	0.0378734		AI836610	Mm.3590 // full length	Chr:6 A1	---	---	---
101408_at	guanidinoacetate methyltransferase	Gamt	0.0293036	23	957.356	391.583	248.754	442.104	429.118	525.219	567.859	421.947		0.00646253	0.0426474	0.111155	0.00536223	0.00667928	0.0461879	0.0062838	0.266881		AF010499	Mm.7329 // full length	Chr:10 43.0 cM	6601 // creatine biosynthesis // traceable author statement	---	8168 // methyltransferase activity // inferred from electronic annotation /// 16740 // transferase activity // inferred from electronic annotation
160458_at	melanoma cell adhesion molecule	Mcam	0.0305897	23	1442.13	771.994	589.647	739.884	787.115	451.227	826.192	680.027		0.00224517	0.00997205	0.0277828	0.000204843	0.00493542	0.0359139	0.00975651	0.0475395		AI853261	Mm.39103 // full length	Chr:9 A5.2	7157 // heterophilic cell adhesion // inferred from sequence or structural similarity	5615 // extracellular space // traceable author statement /// 5886 // plasma membrane // inferred from sequence or structural similarity /// 16021 // integral to membrane // traceable author statement	5194 // cell adhesion molecule activity // inferred from sequence or structural similarity
104445_at	RIKEN cDNA 4631408O11 gene	4631408O11Rik	0.032869	23	2840.07	1130.03	568.829	959.009	1104.73	817.39	1354.85	540.283		0.0106962	0.00159492	0.00508696	0.00910475	0.0601703	0.112463	0.0874335	0.0129621		AW046694	Mm.2935 // ---	---	---	---	---
97358_at	latrophilin 1	Lphn1	0.0353838	23	1104.84	785.09	597.482	620.381	859.699	627.887	629.307	610.701		0.00463849	0.00187703	0.00463692	0.0010709	0.00423117	0.025702	0.00619227	0.0058352		AI851356	Mm.260733 // ---	Chr:8 C2	---	---	---
160083_at	lipoprotein lipase	Lpl	0.0365876	23	2067.18	883.58	287.71	1069.4	1417.42	801.858	483.799	958.554		0.01046	0.0218915	0.119099	0.00877965	0.00299785	0.350092	0.035462	0.00879342		M63335	Mm.1514 // full length	Chr:8 33.0 cM	6629 // lipid metabolism // inferred from electronic annotation /// 16042 // lipid catabolism // inferred from electronic annotation	5615 // extracellular space // traceable author statement	4465 // lipoprotein lipase activity // inferred from electronic annotation /// 16787 // hydrolase activity // inferred from electronic annotation /// 8201 // heparin binding // inferred from electronic annotation /// 3824 // catalytic activity // inferred
92672_at	RIKEN cDNA 5530400H20 gene	5530400H20Rik	0.0369178	23	128.394	60.1886	22.053	74.352	63.7399	67.7518	54.1708	19.5253		0.00107672	0.00049358	0.0680571	0.00405458	0.00619431	0.0810379	0.00209657	0.0742714		AW048640	Mm.166658 // ---	---	---	---	---
92933_at	POU domain, class 2, transcription factor 3	Pou2f3	0.0408994	23	1310.46	868.592	618.908	808.041	851.875	712.373	975.945	896.635		0.00321715	0.00987378	0.0215688	0.00261661	0.00359162	0.0348486	0.0285843	0.0218141		Z18537	Mm.4904 // full length	Chr:9 23.0 cM	6355 // regulation of transcription, DNA-dependent // inferred from electronic annotation	5634 // nucleus // inferred from electronic annotation /// 5667 // transcription factor complex // inferred from electronic annotation	3700 // transcription factor activity // inferred from electronic annotation /// 3677 // DNA binding // inferred from electronic annotation
102907_at	RIKEN cDNA C820004H04 gene	C820004H04Rik	0.0421906	23	811.789	464.594	228.074	511.67	351.741	137.32	346.703	228.155		0.00495077	0.0351729	0.0557822	0.017701	0.0168788	0.125333	0.0137863	0.109767		AW125043	Mm.211477 // full length	Chr:16 A1	---	---	---
104409_at	glutamate receptor, ionotropic, kainate 5 (gamma 2)	Grik5	0.0447615	23	252.737	204.763	115.925	129.499	139.983	177.359	113.546	111.293		0.0206011	0.00390592	0.0237642	0.00547659	0.00268662	0.0472335	0.00180375	0.0531322		D10011	Mm.2879 // full length	Chr:7 6.5 cM	7268 // synaptic transmission // inferred from electronic annotation /// 6813 // potassium ion transport // inferred from sequence or structural similarity /// 6811 // ion transport // inferred from electronic annotation /// 6810 // transport // inferred	8328 // ionotropic glutamate receptor complex // Unknown /// 5615 // extracellular space // traceable author statement /// 16021 // integral to membrane // traceable author statement /// 16020 // membrane // inferred from electronic annotation	5234 // glutamate-gated ion channel activity // inferred from electronic annotation /// 5267 // potassium channel activity // inferred from sequence or structural similarity /// 4970 // inotropic glutamate receptor activity // traceable author statement /
92192_s_at	proprotein convertase subtilisin/kexin type 5	Pcsk5	0.0479101	23	104.081	28.8584	27.3413	40.2663	91.0291	33.4933	24.8536	29.6887		0.000277011	0.0189185	0.0439531	0.00425773	0.014292	0.132433	0.0266788	0.015271		D12619	Mm.3401 // full length	Chr:19 18.0 cM	6118 // electron transport // inferred from sequence or structural similarity /// 6508 // proteolysis and peptidolysis // inferred from electronic annotation	5615 // extracellular space // traceable author statement /// 16021 // integral to membrane // traceable author statement	8233 // peptidase activity // inferred from electronic annotation /// 4289 // subtilase activity // inferred from electronic annotation /// 16787 // hydrolase activity // inferred from electronic annotation /// 5489 // electron transporter activity // inf
93028_at	H19 fetal liver mRNA	H19	1.45243e-06	24	21792.5	19810.4	6876.54	5800.21	8010.84	9107.41	4780.37	2123.28		0.0149722	0.0018467	0.00176119	0.00954378	0.0216353	0.298129	0.103681	0.679445		X58196	Mm.14802 // full length	Chr:7 69.03 cM	---	5844 // polysome // inferred from sequence or structural similarity /// 5737 // cytoplasm // inferred from sequence or structural similarity	---
101093_at	procollagen, type IV, alpha 1	Col4a1	2.75859e-06	24	5763.3	5458.84	3269.59	3535.87	3785.94	2586.46	2293.68	2587.09		0.000188964	0.000852054	0.0104667	5.52501e-05	0.000337775	0.00102814	0.0119965	0.189233		M15832	Mm.738 // full length	Chr:8 5.0 cM	7155 // cell adhesion // inferred from electronic annotation	5604 // basement membrane // inferred from direct assay /// 5615 // extracellular space // traceable author statement /// 5581 // collagen // inferred from electronic annotation /// 5578 // extracellular matrix // inferred from electronic annotation	5201 // extracellular matrix structural constituent // inferred from electronic annotation /// 30020 // extracellular matrix structural constituent conferring tensile strength activity // inferred from electronic annotation
160780_at	transcription factor 3	Tcf3	3.68959e-06	24	1256.45	833.224	631.724	1029.49	859.081	549.778	806.487	608.025		0.00100712	0.00261153	0.00149793	0.000419938	0.000423054	0.0215783	0.050098	0.0454039		AJ223069	Mm.28396 // full length	Chr:6 30.4 cM	6355 // regulation of transcription, DNA-dependent // inferred from electronic annotation	5634 // nucleus // inferred from electronic annotation /// 5667 // transcription factor complex // inferred from electronic annotation	3700 // transcription factor activity // inferred from electronic annotation /// 3677 // DNA binding // inferred from sequence or structural similarity
92836_at	elastin	Eln	6.53446e-06	24	11202.4	7376.47	6389.11	9486.4	9663.75	2501.41	2374.17	2635.21		0.00583337	0.00199131	0.000785095	0.000136034	0.00221128	0.0189206	0.0686657	0.093298		AA919594	Mm.111845 // full length	Chr:5 75.0 cM	---	5578 // extracellular matrix // inferred from electronic annotation	5201 // extracellular matrix structural constituent // inferred from electronic annotation /// 5198 // structural molecule activity // inferred from electronic annotation
92593_at	osteoblast specific factor 2 (fasciclin I-like)	Osf2-pending	3.29852e-05	24	8897.21	8229.64	4526.28	4828.38	6792.6	3484.62	4990.14	1762.48		0.00163453	0.00334169	0.00182424	0.00701148	0.0155219	0.170103	0.0658763	0.128626		D13664	Mm.10681 // full length	Chr:3 C	7155 // cell adhesion // inferred from electronic annotation	5615 // extracellular space // traceable author statement /// 5578 // extracellular matrix // inferred from electronic annotation	5194 // cell adhesion molecule activity // inferred from electronic annotation
92567_at	procollagen, type V, alpha 2	Col5a2	4.27641e-05	24	7208.48	5121.96	2536.52	3415.24	6673.65	2781.86	3281.86	2905.64		0.0010744	0.00038231	0.00454883	0.000990247	0.00693464	0.0600941	0.0415161	0.0604987		L02918	Mm.10299 // full length	Chr:1 C1	7155 // cell adhesion // inferred from electronic annotation /// 8151 // cell growth and/or maintenance // inferred from sequence or structural similarity	5588 // collagen type V // inferred from sequence or structural similarity /// 5578 // extracellular matrix // inferred from sequence or structural similarity /// 5615 // extracellular space // traceable author statement /// 5581 // collagen // inferred f	5201 // extracellular matrix structural constituent // inferred from sequence or structural similarity /// 30020 // extracellular matrix structural constituent conferring tensile strength activity // inferred from electronic annotation
101095_at	microfibrillar-associated protein 2	Mfap2	4.51554e-05	24	3760.05	2325.91	1066.47	1472.4	2726.92	698.215	1116.87	1091.47		0.000467234	0.00200725	0.00105465	0.00124036	0.0113581	0.0460386	0.0193656	0.103087		L23769	Mm.7386 // full length	Chr:4 D3-E1	---	1527 // microfibril // inferred from electronic annotation /// 5615 // extracellular space // traceable author statement /// 5578 // extracellular matrix // inferred from electronic annotation	---
95673_s_at	brain abundant, membrane attached signal protein 1	Basp1	5.8959e-05	24	3240.21	2687.64	1397.86	1377.04	1531.43	541.763	803.111	655.626		0.000996311	0.00252339	0.00488947	0.00495189	0.0444839	0.0701457	0.034166	0.426342		AW124113	Mm.29586 // ---	Chr:15 B1	6355 // regulation of transcription, DNA-dependent // inferred from sequence or structural similarity	5634 // nucleus // inferred from sequence or structural similarity	3677 // DNA binding // inferred from sequence or structural similarity
93622_at	mast cell protease 6	Mcpt6	6.52867e-05	24	4132.15	2062.86	1305.8	1744.8	1502.13	1102.4	883.219	676.98		0.0103841	0.00577795	0.00515309	0.00705216	0.00705018	0.0583052	0.0328699	0.236016		M57626	Mm.7409 // full length	Chr:17 11.7 cM	6954 // inflammatory response // traceable author statement /// 6508 // proteolysis and peptidolysis // inferred from electronic annotation	5576 // extracellular // traceable author statement /// 5615 // extracellular space // traceable author statement	8201 // heparin binding // inferred from direct assay /// 30019 // tryptase activity // inferred from direct assay /// 5515 // protein binding // inferred from physical interaction /// 16787 // hydrolase activity // inferred from electronic annotation ///
102407_at	mast cell protease 5	Mcpt5	9.27851e-05	24	9159.12	2264.14	828.312	1068.51	2238.38	777.494	1178.52	365.012		0.0100522	0.00372962	0.0144096	0.00253228	0.0154439	0.322884	0.0489504	0.109683		M68898	Mm.1252 // full length	Chr:14 20.0 cM	6508 // proteolysis and peptidolysis // inferred from electronic annotation	5615 // extracellular space // traceable author statement	16787 // hydrolase activity // inferred from electronic annotation /// 4295 // trypsin activity // inferred from electronic annotation /// 30271 // chymase activity // extended:Unknown; 3.4.21.39; 4.27e-72 /// 4263 // chymotrypsin activity // inferred fro
96765_at	paternally expressed 3	Peg3	0.000123511	24	6424.73	3514.11	1164.31	1477.63	2144.85	433.954	506.344	374.408		0.000248812	0.0102196	0.0168899	0.00825829	0.000263873	0.0549835	0.108518	0.151499		AW120874	Mm.7952 // full length	Chr:7 6.5 cM	---	---	3676 // nucleic acid binding // inferred from electronic annotation
160158_at	glypican 3	Gpc3	0.000123562	24	3069.73	1344.67	626.582	909.225	620.937	546.686	638.813	437.728		0.00380839	0.00310206	0.0142952	0.00362995	0.00412336	0.088931	0.0937518	0.08844		AI843313	Mm.22515 // full length	Chr:X A4	9887 // organogenesis // inferred from mutant phenotype /// 45926 // negative regulation of growth // inferred from mutant phenotype	5578 // extracellular matrix // inferred from sequence or structural similarity /// 5615 // extracellular space // traceable author statement /// 5887 // integral to plasma membrane // inferred from sequence or structural similarity	---
100507_at	nephroblastoma overexpressed gene	Nov	0.000205549	24	1787.83	492.575	167.162	245.993	233.802	134.336	175.237	102.748		0.0122736	0.0556919	0.0129535	0.0120731	0.00970286	0.216984	0.551399	0.151394		Y09257	Mm.5167 // full length	Chr:15 22.5 cM	1558 // regulation of cell growth // inferred from electronic annotation	5576 // extracellular // inferred from electronic annotation	8083 // growth factor activity // inferred from electronic annotation /// 5520 // insulin-like growth factor binding // inferred from electronic annotation
93472_at	procollagen, type V, alpha 1	Col5a1	0.000340635	24	3759.25	2799.52	1951.94	2245.73	4655.1	1496.06	1740.03	1572.58		0.000627301	0.000746747	0.00722092	0.00488715	0.0033269	0.0725138	0.0240336	0.0322363		AA796989	Mm.7281 // full length	Chr:2 18.0 cM	7155 // cell adhesion // inferred from electronic annotation	5588 // collagen type V // inferred from sequence or structural similarity /// 5578 // extracellular matrix // inferred from sequence or structural similarity /// 5615 // extracellular space // traceable author statement /// 5581 // collagen // inferred f	5198 // structural molecule activity // inferred from sequence or structural similarity /// 5201 // extracellular matrix structural constituent // inferred from sequence or structural similarity /// 30020 // extracellular matrix structural constituent con
93511_at	integral membrane protein 2A	Itm2a	0.000342511	24	3666.43	1000.25	625.946	1004.11	2100.21	879.306	912.345	447.597		0.00118787	0.003148	0.00157346	0.0481674	0.00699319	0.0228835	0.0573013	0.29706		L38971	Mm.193 // full length	Chr:X 37.0 cM	---	16021 // integral to membrane // traceable author statement	---
93284_at	cold inducible RNA binding protein	Cirbp	0.000344353	24	1967.48	1320.14	900.02	891.77	868.565	657.488	1054.17	740.024		0.00681822	0.000945893	0.00139845	0.00157925	0.00372431	0.00190322	0.101792	0.0137951		D78135	Mm.17898 // full length	Chr:10 44.0 cM	---	5634 // nucleus // inferred from sequence or structural similarity	3723 // RNA binding // inferred from sequence or structural similarity /// 3676 // nucleic acid binding // inferred from sequence or structural similarity
160095_at	lysyl oxidase	Lox	0.00042286	24	1399.99	549.747	255.379	435.341	1388.03	258.302	415.568	280.816		0.000102465	0.0147875	0.0202345	0.0185673	0.0165268	0.108477	0.225196	0.161088		D10837	Mm.172 // full length	Chr:18 29.0 cM	---	5615 // extracellular space // traceable author statement	4720 // protein-lysine 6-oxidase activity // inferred from electronic annotation /// 16491 // oxidoreductase activity // inferred from electronic annotation /// 5507 // copper ion binding // inferred from electronic annotation
95471_at	cyclin-dependent kinase inhibitor 1C (P57)	Cdkn1c	0.000441061	24	5083.83	1435.03	422.118	661.465	917.434	565.661	357.969	322.769		0.000162421	0.000633791	0.0246445	0.0122593	0.00734625	0.129065	0.0533217	0.122015		U22399	Mm.168789 // full length	Chr:7 69.49 cM	7049 // cell cycle // inferred from electronic annotation /// 7050 // cell cycle arrest // inferred from electronic annotation	5634 // nucleus // inferred from electronic annotation	4860 // protein kinase inhibitor activity // inferred from electronic annotation /// 4861 // cyclin-dependent protein kinase inhibitor activity // inferred from electronic annotation
101028_i_at	actin, alpha, cardiac	Actc1	0.000715031	24	6125.81	425.707	123.746	121.778	729.292	240.988	235.154	139.573		0.00417822	0.0186924	0.0667474	0.0908916	0.0606305	0.439093	0.515654	0.525474		M15501	Mm.686 // full length	Chr:2 64.0 cM	7010 // cytoskeleton organization and biogenesis // inferred from electronic annotation /// 7517 // muscle development // inferred from sequence or structural similarity /// 6936 // muscle contraction // inferred from sequence or structural similarity ///	5884 // actin filament // inferred from sequence or structural similarity /// 15629 // actin cytoskeleton // inferred from sequence or structural similarity /// 5856 // cytoskeleton // inferred from electronic annotation	8307 // structural constituent of muscle // inferred from sequence or structural similarity /// 3774 // motor activity // inferred from sequence or structural similarity /// 5198 // structural molecule activity // inferred from electronic annotation /// 5
92180_at	H1 histone family, member X	H1fx	0.000719324	24	1332.48	666.652	73.2229	221.461	92.4397	160.08	80.0925	78.3339		0.0136459	0.00122905	0.0118264	0.0857321	0.0438038	0.641009	0.0175723	0.312714		AI851599	Mm.33796 // full length	Chr:6 D1	---	---	---
101080_at	procollagen, type V, alpha 1	Col5a1	0.000848845	24	2269.81	1162.36	723.354	1093.66	1967.34	628.177	677.838	553.847		0.0160776	0.0305813	0.00796057	0.00490267	0.00290551	0.142444	0.135859	0.103045		AB009993	Mm.7281 // full length	Chr:2 18.0 cM	7155 // cell adhesion // inferred from electronic annotation	5588 // collagen type V // inferred from sequence or structural similarity /// 5578 // extracellular matrix // inferred from sequence or structural similarity /// 5615 // extracellular space // traceable author statement /// 5581 // collagen // inferred f	5198 // structural molecule activity // inferred from sequence or structural similarity /// 5201 // extracellular matrix structural constituent // inferred from sequence or structural similarity /// 30020 // extracellular matrix structural constituent con
102990_at	procollagen, type III, alpha 1	Col3a1	0.00120747	24	4277.28	2390.96	1093.73	2237.23	5406.87	463.193	1246.72	1182.28		0.000509576	0.00279963	0.00895105	0.0206699	0.0297403	0.0159948	0.252377	0.086821		AA655199	Mm.234850 // full length	Chr:1 21.1 cM	7155 // cell adhesion // inferred from electronic annotation	5581 // collagen // inferred from electronic annotation /// 5578 // extracellular matrix // inferred from electronic annotation	5201 // extracellular matrix structural constituent // inferred from electronic annotation /// 30020 // extracellular matrix structural constituent conferring tensile strength activity // inferred from electronic annotation
104286_at	solute carrier family 38, member 4	Slc38a4	0.00125428	24	1317.8	684.969	312.153	508.085	514.29	333.435	302.191	350.928		0.000385341	0.00835727	0.0106955	0.00403164	0.00512366	0.0209265	0.125489	0.0224964		AA795541	Mm.22260 // full length	Chr:15 F1	6865 // amino acid transport // inferred from sequence or structural similarity	16020 // membrane // inferred from sequence or structural similarity /// 16021 // integral to membrane // traceable author statement	5279 // amino acid-polyamine transporter activity // inferred from sequence or structural similarity
160487_at	myosin, light polypeptide 4, alkali; atrial, embryonic	Myl4	0.00133928	24	1990	380.472	82.1128	92.5672	103.123	128.058	174.212	103.753		0.00598436	0.0392044	0.0116691	0.00287574	0.00451108	0.0223367	0.195428	0.12033		M19436	Mm.43 // full length	Chr:11 65.0 cM	7010 // cytoskeleton organization and biogenesis // inferred from electronic annotation /// 7517 // muscle development // inferred from electronic annotation	16459 // myosin // inferred from electronic annotation /// 5856 // cytoskeleton // inferred from electronic annotation	5509 // calcium ion binding // inferred from electronic annotation
101029_f_at	actin, alpha, cardiac	Actc1	0.00207118	24	10447.7	2232.11	1574.47	2022.65	3596.16	2025.97	2076.19	1623.84		0.00426182	0.0130381	0.01427	0.0182367	0.00457914	0.0341487	0.0205725	0.164954		M15501	Mm.686 // full length	Chr:2 64.0 cM	7010 // cytoskeleton organization and biogenesis // inferred from electronic annotation /// 7517 // muscle development // inferred from sequence or structural similarity /// 6936 // muscle contraction // inferred from sequence or structural similarity ///	5884 // actin filament // inferred from sequence or structural similarity /// 15629 // actin cytoskeleton // inferred from sequence or structural similarity /// 5856 // cytoskeleton // inferred from electronic annotation	8307 // structural constituent of muscle // inferred from sequence or structural similarity /// 3774 // motor activity // inferred from sequence or structural similarity /// 5198 // structural molecule activity // inferred from electronic annotation /// 5
99476_at	procollagen, type XIV, alpha 1	Col14a1	0.00230707	24	819.935	497.282	325.765	430.785	723.853	293.428	415.311	190.634		0.00344465	0.00677501	0.004747	0.00174737	0.00326703	0.0270827	0.00183864	0.0527161		AJ131395	Mm.148962 // full length	Chr:15 D	7155 // cell adhesion // inferred from electronic annotation	1527 // microfibril // inferred from electronic annotation /// 5581 // collagen // inferred from electronic annotation	30020 // extracellular matrix structural constituent conferring tensile strength activity // inferred from electronic annotation
160173_at	GTL2, imprinted maternally expressed untranslated mRNA	Gtl2	0.00247086	24	5464.39	2062.2	598.368	955.928	1600.58	847.289	624.207	729.897		0.00238935	0.0110141	0.0336312	0.00498538	0.0253462	0.0925005	0.232796	0.0570443		AI852838	Mm.200506 // full length	Chr:12 54.0 cM	---	---	---
102351_at	carboxypeptidase A3, mast cell	Cpa3	0.00283542	24	3899.24	609.259	242.313	489.887	1132.78	280.23	495.83	140.234		0.00703494	0.00238493	0.0303948	0.0195332	0.00987569	0.192066	0.0576578	0.0700432		J05118	Mm.1135 // full length	Chr:3 13.2 cM	6508 // proteolysis and peptidolysis // inferred from electronic annotation	5615 // extracellular space // traceable author statement	8237 // metallopeptidase activity // inferred from electronic annotation /// 16787 // hydrolase activity // inferred from electronic annotation /// 4182 // carboxypeptidase A activity // inferred from electronic annotation /// 4180 // carboxypeptidase act
100472_at	enabled homolog (Drosophila)	Enah	0.00335602	24	1192.86	539.879	567.77	647.341	604.802	301.188	500.243	309.563		0.00595663	0.0049426	0.000338998	0.00504243	0.0129001	0.0705529	0.0477449	0.0165543		D10727	Mm.87759 // full length	Chr:1 98.7 cM	7399 // neurogenesis // inferred from electronic annotation /// 7275 // development // inferred from sequence or structural similarity /// 7015 // actin filament organization // traceable author statement /// 7411 // axon guidance // inferred from mutant	15629 // actin cytoskeleton // traceable author statement /// 30027 // lamellipodium // inferred from direct assay	5515 // protein binding // inferred from physical interaction /// 17124 // SH3-domain binding // inferred from direct assay /// 5522 // profilin binding // inferred from mutant phenotype
100420_at	filaggrin	Flg	0.00405673	24	18763.3	15768.2	1447.47	1552.6	2089.69	1924.95	2345.44	3198.63		0.0161868	0.0265314	0.0397563	0.00157842	0.00501246	0.145283	0.0963657	0.115928		J03458	Mm.4685 // ---	Chr:3 42.6 cM	7010 // cytoskeleton organization and biogenesis // traceable author statement /// 7275 // development // inferred from electronic annotation	1533 // cornified envelope // inferred from direct assay	---
104030_at	patched homolog	Ptch	0.00513842	24	2252.97	765.796	572.967	466.749	451.321	268.355	367.555	296.828		0.0324093	0.000430942	0.00681811	0.0157734	0.0107304	0.024316	0.00630671	0.172749		AI848841	Mm.57070 // full length	Chr:13 36.0 cM	7226 // regulation of smoothened by patched // inferred from mutant phenotype /// 9887 // organogenesis // inferred from mutant phenotype /// 40015 // negative regulation of body size // inferred from mutant phenotype /// 30326 // limb morphogenesis // in	5887 // integral to plasma membrane // traceable author statement /// 16021 // integral to membrane // traceable author statement /// 16020 // membrane // inferred from electronic annotation	8158 // hedgehog receptor activity // traceable author statement /// 4872 // receptor activity // inferred from electronic annotation
97943_at	calpain 6	Capn6	0.00542067	24	1055.53	316.066	257.176	267.1	271.857	173.252	182.204	144.419		0.00182823	0.0196199	0.0117496	0.011446	0.0146961	0.146746	0.000392776	0.0726636		AI747133	Mm.30290 // full length	Chr:X F2	6508 // proteolysis and peptidolysis // inferred from electronic annotation	5622 // intracellular // inferred from electronic annotation	4197 // cysteine-type endopeptidase activity // inferred from electronic annotation /// 4198 // calpain activity // inferred from electronic annotation
99082_at	FK506 binding protein 10	Fkbp10	0.00806554	24	911.922	539.955	305.263	526.01	883.327	301.532	396.629	279.927		0.00126205	0.00261843	0.00703532	0.00602373	0.0222063	0.0783099	0.0316108	0.0276761		L07063	Mm.3894 // full length	Chr:11 58.0 cM	6457 // protein folding // inferred from electronic annotation	5615 // extracellular space // traceable author statement /// 5783 // endoplasmic reticulum // inferred from electronic annotation	16853 // isomerase activity // inferred from electronic annotation /// 3755 // peptidyl-prolyl cis-trans isomerase activity // inferred from electronic annotation /// 5509 // calcium ion binding // inferred from electronic annotation
100019_at	chondroitin sulfate proteoglycan 2	Cspg2	0.00940478	24	1885.6	786.605	257.551	451.366	600.698	128.569	324.366	171.933		0.000166142	0.0379717	0.0030411	0.0167848	0.0441172	0.10611	0.0209165	0.167409		D45889	Mm.4575 // full length	Chr:13 55.0 cM	7155 // cell adhesion // inferred from electronic annotation /// 7157 // heterophilic cell adhesion // inferred from electronic annotation	5578 // extracellular matrix // inferred from electronic annotation	5540 // hyaluronic acid binding // inferred from electronic annotation /// 5509 // calcium ion binding // inferred from electronic annotation /// 5529 // sugar binding // inferred from electronic annotation
96065_at	latexin	Lxn	0.0114925	24	685.637	315.197	217.555	230.354	205.025	155.582	234.203	210.074		0.000429507	0.00343297	0.00256765	0.00709559	0.0104824	0.0317887	0.00771996	0.0296356		D88769	Mm.2632 // full length	Chr:3 31.6 cM	---	---	---
161316_f_at	paternally expressed 3	Peg3	0.0154805	24	1145.48	434.216	306.753	773.507	599.211	219.467	287.789	153.053		0.00172657	0.0279165	0.00329103	0.0132831	0.0170914	0.00200381	0.0305358	0.113525		AV353105	Mm.7952 // full length	Chr:7 6.5 cM	---	---	3676 // nucleic acid binding // inferred from electronic annotation
101975_at	delta-like 1 homolog (Drosophila)	Dlk1	0.0166264	24	15979.1	3030.13	601.644	676.654	754.052	398.508	462.585	421.973		0.00641622	0.0109967	0.0172733	0.0170634	0.0294043	0.147905	0.0018305	0.0698349		Z12171	Mm.157069 // full length	Chr:12 54.0 cM	---	5615 // extracellular space // traceable author statement /// 16021 // integral to membrane // traceable author statement	5198 // structural molecule activity // inferred from electronic annotation /// 5509 // calcium ion binding // inferred from electronic annotation
160667_at	Ena-vasodilator stimulated phosphoprotein	Evl	0.0200445	24	606.008	364.713	164.884	277.139	273.846	89.2274	188.96	114.687		0.00460459	0.00804214	0.0301992	0.006392	0.0193486	0.0362667	0.104006	0.041934		U72519	Mm.2144 // full length	Chr:12 F1	---	---	---
104464_s_at	KDEL (Lys-Asp-Glu-Leu) endoplasmic reticulum protein retention receptor 3	Kdelr3	0.0423798	24	1160.13	624.684	315.065	478.093	1680.53	172.717	522.978	399.91		0.0133919	0.032429	0.00460347	0.0059144	0.0320879	0.0378282	0.0793421	0.0589141		AI642389	Mm.29644 // full length	Chr:15 E1	6810 // transport // inferred from electronic annotation /// 15031 // protein transport // inferred from sequence or structural similarity /// 6886 // intracellular protein transport // inferred from sequence or structural similarity	5783 // endoplasmic reticulum // inferred from sequence or structural similarity /// 5615 // extracellular space // traceable author statement /// 16021 // integral to membrane // traceable author statement	8565 // protein transporter activity // inferred from sequence or structural similarity /// 4872 // receptor activity // inferred from sequence or structural similarity
94289_r_at	melanoma antigen, family D, 2	Maged2	0.0484671	24	1405.47	893.444	411.935	378.634	452.823	261.743	251.548	301.001		0.000870864	0.00655336	0.0240796	0.00661064	0.00360817	0.0107821	0.0128991	0.0459326		AI851574	Mm.22575 // full length	Chr:X F3	---	---	---
98624_at	RNA-binding region (RNP1, RRM) containing 1	Rnpc1	6.5927e-06	25	619.923	406.905	444.372	482.074	740.273	2051.02	775.046	1109.59		0.00234541	0.00721527	0.00384743	0.00120584	0.0078512	0.0305073	0.0140753	0.280694		X75316	Mm.3865 // full length	Chr:2 H4	---	---	3723 // RNA binding // inferred from electronic annotation /// 3676 // nucleic acid binding // inferred from electronic annotation
104258_at	acylphosphatase 2, muscle type	Acyp2	8.96746e-06	25	274.625	228.333	217.054	304.149	687.474	1160.81	732.691	1240.8		0.0198447	0.00428776	0.00584917	0.00850187	0.0042483	0.0133669	0.126201	0.459722		AA881576	Mm.28407 // full length	Chr:11 A4	---	---	16787 // hydrolase activity // inferred from electronic annotation /// 3998 // acylphosphatase activity // inferred from electronic annotation /// 5509 // calcium ion binding // inferred from sequence or structural similarity
92541_at	myosin, light polypeptide 1, alkali; atrial, embryonic	Myl1	1.03731e-05	25	16771.5	9231.61	8904.59	12168.6	19852.4	30780.3	17201	29163.3		0.00916688	0.00489368	0.00430818	0.0034777	0.0157945	0.0108659	0.00855692	0.458949		X12973	Mm.1000 // full length	Chr:1 34.1 cM	7010 // cytoskeleton organization and biogenesis // inferred from electronic annotation /// 7517 // muscle development // inferred from electronic annotation	16459 // myosin // inferred from electronic annotation /// 5856 // cytoskeleton // inferred from electronic annotation	5509 // calcium ion binding // inferred from electronic annotation
99970_at	protein tyrosine phosphatase, non-receptor type 21	Ptpn21	1.47655e-05	25	395.039	399.875	334.205	494.866	533.389	692.746	660.337	906.904		0.00221873	0.00760017	0.00919756	0.00556372	0.000634211	0.0166453	0.0212137	0.267661		D37801	Mm.4420 // full length	Chr:12 E	6470 // protein amino acid dephosphorylation // inferred from electronic annotation /// 6508 // proteolysis and peptidolysis // inferred from sequence or structural similarity	5856 // cytoskeleton // inferred from electronic annotation	16787 // hydrolase activity // inferred from electronic annotation /// 5198 // structural molecule activity // inferred from electronic annotation /// 4725 // protein tyrosine phosphatase activity // inferred from electronic annotation /// 4721 // protein
102827_at	NIMA (never in mitosis gene a)-related expressed kinase 7	Nek7	2.18709e-05	25	1453.68	1183.72	1353.88	1655.05	2083.67	2793.15	2407.91	2213.23		0.00291926	0.00963655	0.000573858	0.000837282	0.00285851	0.00125351	0.0030756	0.176569		AW124633	Mm.143817 // full length	Chr:1 73.0 cM	6468 // protein amino acid phosphorylation // inferred from sequence or structural similarity	---	4674 // protein serine/threonine kinase activity // inferred from sequence or structural similarity /// 16301 // kinase activity // inferred from electronic annotation /// 16740 // transferase activity // inferred from electronic annotation /// 4713 // pr
101214_f_at	glyceraldehyde-3-phosphate dehydrogenase	Gapd	2.27256e-05	25	6740.25	4835.06	4134.08	4206.66	8626.71	18410.7	10876.1	16411.7		0.00479638	0.0133693	0.00291188	0.00652238	0.00411373	0.00109629	0.00848724	0.329041		M32599	Mm.5289 // full length	Chr:6 56.0 cM	6096 // glycolysis // inferred from electronic annotation	---	4365 // glyceraldehyde-3-phosphate dehydrogenase (phosphorylating) activity // inferred from electronic annotation /// 16491 // oxidoreductase activity // inferred from electronic annotation
92323_at	mitogen-activated protein kinase 12	Mapk12	2.39116e-05	25	555.94	550.396	705.898	736.051	975.989	1294.71	967.007	1042.89		0.000871023	0.00287047	0.00101518	0.00458169	0.00587603	0.00116799	0.00489522	0.1551		Y13439	Mm.38343 // full length	Chr:15 E3	7049 // cell cycle // inferred from electronic annotation /// 6468 // protein amino acid phosphorylation // inferred from electronic annotation	---	16301 // kinase activity // inferred from electronic annotation /// 16740 // transferase activity // inferred from electronic annotation /// 4713 // protein-tyrosine kinase activity // inferred from sequence or structural similarity /// 5524 // ATP bindin
99067_at	growth arrest specific 6	Gas6	4.32826e-05	25	1262.16	924.049	843.816	1004.33	2221.77	5026.12	3329.7	3032.34		0.00224716	0.00511065	0.00102841	0.0124705	0.0152045	0.318936	0.0816554	0.064023		X59846	Mm.3982 // full length	Chr:8 5.0 cM	---	5576 // extracellular // inferred from sequence or structural similarity /// 5615 // extracellular space // traceable author statement	5509 // calcium ion binding // extended:inferred from electronic annotation; gla; 7.9e-17
102426_at	calsequestrin 1	Casq1	5.20635e-05	25	3929.44	1868.9	2953.45	3855.22	9504.51	13148.6	7169.76	10664.3		0.0143421	0.0291493	0.00824309	0.00628015	0.00647498	0.0464824	0.0293057	0.517822		U93291	Mm.12829 // full length	Chr:1 94.0 cM	6937 // regulation of muscle contraction // traceable author statement	16529 // sarcoplasmic reticulum // traceable author statement /// 5615 // extracellular space // traceable author statement	5514 // calcium ion storage activity // inferred from electronic annotation /// 5509 // calcium ion binding // inferred from electronic annotation
104245_at	restin (Reed-Steinberg cell-expressed intermediate filament-associated protein)	Rsn	5.90146e-05	25	666.227	537.301	833.123	776.905	927.87	2075.64	1143.52	2116.82		0.0045704	0.0171154	0.00619064	0.00196525	0.0481844	0.103374	0.00758973	0.594773		AW124639	Mm.227279 // full length	Chr:5 F	---	5882 // intermediate filament // inferred from sequence or structural similarity /// 5881 // cytoplasmic microtubule // inferred from direct assay	8017 // microtubule binding // inferred from direct assay /// 5515 // protein binding // inferred from physical interaction
96426_at	thymosin, beta 4, X chromosome	Tmsb4x	6.07603e-05	25	5640.01	6118.03	4393.46	4762.5	7340.44	10192.5	9099.2	8406.94		0.000884363	0.00369354	0.00227328	0.00445702	0.000258689	0.0169087	0.0203506	0.0736568		U38967	Mm.142729 // full length	Chr:X 72.5 cM	---	5856 // cytoskeleton // inferred from electronic annotation	3779 // actin binding // inferred from electronic annotation
96900_at	RIKEN cDNA 1620401E04 gene	1620401E04Rik	8.58283e-05	25	2136.74	1404.93	1368.59	2046.68	3415.46	5236.99	3370.98	5481.9		0.0191134	0.00205087	0.00241697	0.00843736	0.015598	0.0103138	0.0146313	0.358687		AW125480	Mm.30114 // full length	Chr:10 C1	---	---	---
93583_s_at	immunoglobulin heavy chain 6 (heavy chain of IgM)	Igh-6	8.63056e-05	25	170.356	528.184	587.103	915.483	1032.22	1873.79	2236.13	2445.53		0.00838378	0.0043954	0.00926354	0.0138907	0.0175199	0.221274	0.0291015	0.25388		V00817	Mm.28362 // full length	Chr:12 58.0 cM	6959 // humoral immune response // inferred from electronic annotation	---	3823 // antigen binding // inferred from electronic annotation
93084_at	solute carrier family 25 (mitochondrial carrier; adenine nucleotide translocator), member 4	Slc25a4	9.03305e-05	25	4731.09	4009.74	3822.6	4350.24	7244.64	12249	7500.56	11940.9		0.000218241	0.00894296	0.00851026	0.00304092	0.0169914	0.0500388	0.0129418	0.2518		U27315	Mm.16228 // full length	Chr:8 26.0 cM	6839 // mitochondrial transport // inferred from electronic annotation /// 6810 // transport // inferred from electronic annotation	19866 // inner membrane // inferred from electronic annotation /// 5739 // mitochondrion // inferred from electronic annotation /// 16021 // integral to membrane // inferred from electronic annotation /// 16020 // membrane // inferred from electronic anno	5488 // binding // inferred from electronic annotation /// 5215 // transporter activity // inferred from sequence or structural similarity
96122_at	RIKEN cDNA 2310016A09 gene	2310016A09Rik	0.000115479	25	577.288	349.258	194.435	219.006	732.765	1727.88	1014.48	1315.83		0.0397024	0.00324878	0.0288297	0.0134435	0.000145983	0.0475872	0.0206408	0.583842		AW049373	Mm.28108 // full length	Chr:15 B2	---	---	3824 // catalytic activity // inferred from sequence or structural similarity /// 16787 // hydrolase activity // inferred from sequence or structural similarity
96205_at	SH3-binding domain glutamic acid-rich protein	Sh3bgr	0.000122311	25	616.442	318.585	307.229	415.716	1081.21	1953.69	1088.23	2210.26		0.00495732	0.00291139	0.0473683	0.000848557	0.0255224	0.0267437	0.0947012	0.512843		AW048272	Mm.28638 // full length	Chr:16 A1	---	---	---
161510_f_at	sodium channel, voltage-gated, type I, beta polypeptide	Scn1b	0.000128199	25	2444.24	2314.23	2425.17	2928.37	4027.72	4498.41	4182.53	4221.59		0.00311577	0.013438	0.000902868	0.00114236	0.00963817	0.00227937	0.00425972	0.198922		AV151915	Mm.1418 // full length	Chr:7 10.0 cM	6811 // ion transport // inferred from electronic annotation	5615 // extracellular space // traceable author statement /// 16021 // integral to membrane // traceable author statement	5216 // ion channel activity // inferred from electronic annotation /// 5244 // voltage-gated ion channel activity // inferred from electronic annotation
101123_at	integral membrane protein 2B	Itm2b	0.000183203	25	5275.66	7127.35	6979.7	5933.1	8480.83	10868.4	9682.65	9654.66		0.00240234	0.00174033	0.00574652	0.00158078	0.0019669	0.00313703	0.0084443	0.081441		U76253	Mm.4266 // full length	Chr:14 32.5 cM	---	5624 // membrane fraction // traceable author statement /// 16021 // integral to membrane // traceable author statement	5524 // ATP binding // inferred from direct assay
104638_at	ADP-ribosyltransferase 1	Art1	0.000202518	25	627.562	303.217	316.443	566.914	669.123	1603.69	976.293	1418.97		0.0136015	0.0435209	0.0197234	0.00260488	0.0287434	0.0533847	0.0456824	0.635538		U31510	Mm.31099 // full length	Chr:7 50.0 cM	6471 // protein amino acid ADP-ribosylation // inferred from electronic annotation	---	3950 // NAD ADP-ribosyltransferase activity // inferred from direct assay /// 3956 // NAD(P)-arginine ADP-ribosyltransferase activity // inferred from electronic annotation /// 16740 // transferase activity // inferred from electronic annotation /// 16757
98496_at	glycogen synthase 1, muscle	Gys1	0.00020793	25	1496.03	1110.08	1113.17	1496.67	1846.4	4659.89	2228.79	3519.3		0.00579881	0.00258314	0.00349782	0.0115877	0.0131775	0.0101988	0.0111188	0.221973		U53218	Mm.185247 // full length	Chr:7 23.0 cM	5978 // glycogen biosynthesis // inferred from electronic annotation	---	4373 // glycogen (starch) synthase activity // inferred from electronic annotation /// 16740 // transferase activity // inferred from electronic annotation /// 3824 // catalytic activity // inferred from electronic annotation /// 16757 // transferase acti
101929_at	RIKEN cDNA 6720463E02 gene	6720463E02Rik	0.000215368	25	1282.31	1372.44	1069.99	1291.77	2074.45	2328.78	2147.4	2169.18		0.00749105	0.00165979	0.00125924	0.00840962	0.00236078	0.0757327	0.0108611	0.0776818		AI836322	Mm.246436 // full length	Chr:11 C	7017 // microtubule-based process // inferred from sequence or structural similarity	5875 // microtubule associated complex // inferred from sequence or structural similarity /// 30286 // dynein complex // inferred from sequence or structural similarity	3774 // motor activity // inferred from sequence or structural similarity /// 3777 // microtubule motor activity // inferred from sequence or structural similarity
96088_at	N-myc downstream regulated 2	Ndr2	0.000236103	25	568.701	537.577	775.941	692.573	1285.96	1788.99	1758.41	1756.42		0.0410389	0.00217229	0.00283522	0.00294233	0.019564	0.0194614	0.00707288	0.411373		AB033921	Mm.26722 // full length	Chr:14 C1	30154 // cell differentiation // inferred from electronic annotation	---	---
96870_at	aconitase 2, mitochondrial	Aco2	0.00024806	25	6177.87	5605.2	5687.35	5666.5	7412.52	10940.4	6760.41	9620.16		0.00134136	0.000323929	0.00235166	0.00810491	0.00641872	0.00102557	0.0096741	0.10759		AI836740	Mm.154581 // full length	Chr:10 18.0 cM	6101 // citrate metabolism // inferred from sequence or structural similarity /// 6099 // tricarboxylic acid cycle // inferred from sequence or structural similarity /// 8152 // metabolism // inferred from sequence or structural similarity	5739 // mitochondrion // inferred from electronic annotation	5506 // iron ion binding // inferred from sequence or structural similarity /// 16829 // lyase activity // inferred from sequence or structural similarity /// 16836 // hydro-lyase activity // inferred from sequence or structural similarity /// 3994 // aco
95102_at	scotin gene	Scotin-pending	0.000256535	25	1331.29	1053.63	931.499	1231.24	1908.04	2664.99	2316.95	2173.06		0.003882	0.00261712	0.00667782	0.00306364	0.00041007	0.101589	0.0105911	0.0274432		AW123754	Mm.196533 // full length	Chr:9 F2	8632 // apoptotic program // inferred from direct assay /// 6917 // induction of apoptosis // inferred from direct assay	5635 // nuclear membrane // inferred from direct assay /// 5783 // endoplasmic reticulum // inferred from direct assay /// 16021 // integral to membrane // traceable author statement	16506 // apoptosis activator activity // inferred from direct assay
160965_at	EST AA793972	AA793972	0.000262431	25	286.073	304.407	311.632	404.26	473.38	777.404	783.348	711.615		0.0129889	0.00729436	0.00309502	0.00129096	0.00479351	0.00290166	0.0118455	0.170109		AA163960	Mm.23934 // full length	Chr:5 G2	7242 // intracellular signaling cascade // inferred from sequence or structural similarity	---	---
96092_at	haptoglobin	Hp	0.000344136	25	1604.96	1768.05	2510.66	5381.66	5150.86	8570.34	5199.56	8660.26		0.0270997	0.0111188	0.0260834	0.0062103	0.0102239	0.33606	0.0929323	0.176885		M96827	Mm.26730 // full length	Chr:8 55.0 cM	6953 // acute-phase response // inferred from sequence or structural similarity /// 6508 // proteolysis and peptidolysis // inferred from sequence or structural similarity	5615 // extracellular space // traceable author statement	8233 // peptidase activity // inferred from electronic annotation /// 4295 // trypsin activity // inferred from sequence or structural similarity /// 16787 // hydrolase activity // inferred from electronic annotation /// 4252 // serine-type endopeptidase
102808_at	sodium channel, voltage-gated, type I, beta polypeptide	Scn1b	0.000354173	25	330.486	280.376	286.828	543.305	916.589	1454.67	925.402	1005.44		0.0147954	0.00689988	0.00998918	0.00587001	0.0142856	0.112868	0.0155081	0.209631		L48687	Mm.1418 // full length	Chr:7 10.0 cM	6811 // ion transport // inferred from electronic annotation	5615 // extracellular space // traceable author statement /// 16021 // integral to membrane // traceable author statement	5216 // ion channel activity // inferred from electronic annotation /// 5244 // voltage-gated ion channel activity // inferred from electronic annotation
161907_s_at	tenascin XB	Tnxb	0.000395347	25	1197.71	1059.62	919.017	1030.34	1729.57	2951.51	2354.74	2044.84		0.00583354	0.00274582	0.00577242	0.000373177	0.00346437	0.0403399	0.000333644	0.073824		AV375788	Mm.252368 // full length	Chr:17 18.74 cM	45785 // positive regulation of cell adhesion // inferred from direct assay /// 30199 // collagen fibril organization // inferred from mutant phenotype	5578 // extracellular matrix // inferred from direct assay /// 5615 // extracellular space // inferred from direct assay	8201 // heparin binding // inferred from direct assay
95587_at	Mus musculus adult male adrenal gland cDNA, RIKEN full-length enriched library, clone:B330005C17 product:hypothetical Arginine-rich region containing protein, full insert sequence	---	0.000436053	25	782.529	591.262	586.686	823.1	972.78	1647.95	1092.59	1219.44		0.00172582	0.0129948	0.00182365	0.000494055	0.0266615	0.019127	0.0163264	0.213329		AI837204	Mm.27862 // ---	---	---	---	---
94375_at	hexokinase 2	Hk2	0.000466287	25	511.056	528.984	751.965	635.291	1244.34	2747.71	1518.36	1638.73		0.00144164	0.040354	0.00470988	0.0134521	0.0238822	0.00633189	1.67104e-05	0.443235		Y11666	Mm.2549 // full length	Chr:6 34.5 cM	6096 // glycolysis // inferred from electronic annotation	16020 // membrane // inferred from electronic annotation	4396 // hexokinase activity // inferred from electronic annotation /// 16301 // kinase activity // inferred from electronic annotation /// 16740 // transferase activity // inferred from electronic annotation /// 5524 // ATP binding // inferred from electr
104313_at	phosphoglucomutase 2	Pgm2	0.000482311	25	1692.63	1011.48	1154.74	1813.12	3658.01	5992.95	3806.18	5373.71		0.00205431	0.0112976	0.000156045	0.0582892	0.00690369	0.00320379	0.00486968	0.411305		AI842432	Mm.22403 // full length	Chr:4 45.8 cM	5975 // carbohydrate metabolism // inferred from sequence or structural similarity	---	16853 // isomerase activity // inferred from sequence or structural similarity /// 4614 // phosphoglucomutase activity // inferred from sequence or structural similarity /// 16868 // intramolecular transferase activity, phosphotransferases // inferred fro
93933_at	protein phosphatase 1, regulatory (inhibitor) subunit 3C	Ppp1r3c	0.000488361	25	257.297	255.108	269.245	420.814	505.832	1788.05	413.93	864.579		0.00509964	0.0217743	0.0566529	0.00421453	0.0558217	0.0490513	0.102686	0.656702		U89924	Mm.24724 // full length	Chr:19 C2	5978 // glycogen biosynthesis // inferred from mutant phenotype /// 5977 // glycogen metabolism // inferred from direct assay /// 6605 // protein targeting // traceable author statement	---	5515 // protein binding // traceable author statement /// 8599 // protein phosphatase type 1, intrinsic regulator activity // inferred from electronic annotation
162164_f_at	actinin alpha 3	Actn3	0.000503034	25	343.486	215.479	359.46	339.147	870.107	1079.11	772.663	1385.79		0.0447335	0.0092169	0.011693	0.000749872	0.0333163	0.031532	0.0913099	0.440777		AV359510	Mm.5316 // full length	Chr:19 3.0 cM	6936 // muscle contraction // inferred from physical interaction /// 6520 // amino acid metabolism // inferred from sequence or structural similarity	5865 // striated muscle thin filament // traceable author statement	3779 // actin binding // inferred from electronic annotation /// 5509 // calcium ion binding // inferred from electronic annotation /// 3780 // actin cross-linking activity // traceable author statement
101058_at	amylase 1, salivary	Amy1	0.000619967	25	33.674	20.4434	12.8923	77.0886	189.804	400.014	185.13	462.62		0.000187555	0.00905661	0.000204569	0.0220091	0.0365646	0.142595	0.0353732	0.22057		J00356	Mm.33941 // full length	Chr:3 50.0 cM	5975 // carbohydrate metabolism // inferred from electronic annotation	---	16798 // hydrolase activity, acting on glycosyl bonds // inferred from electronic annotation /// 16787 // hydrolase activity // inferred from electronic annotation /// 4556 // alpha-amylase activity // inferred from electronic annotation /// 5509 // calci
103088_at	close homolog of L1	Chl1	0.000690517	25	80.9153	149.186	93.1927	206.091	555.869	638.29	478.87	383.77		0.0788782	0.0228918	0.00827851	0.00429458	0.0010901	0.148515	0.021154	0.447817		X94310	Mm.251288 // full length	---	7610 // behavior // inferred from mutant phenotype /// 7411 // axon guidance // inferred from mutant phenotype	---	---
99566_at	triosephosphate isomerase	Tpi	0.000779841	25	5200.48	4011.96	3745.42	3444.59	7111.89	10026.1	7185.1	10196.5		0.00139564	0.00314811	0.016473	0.00215945	0.0101826	0.00247123	0.0285131	0.136754		L31777	Mm.4222 // full length	Chr:6 60.2 cM	8152 // metabolism // inferred from electronic annotation /// 6098 // pentose-phosphate shunt // inferred from electronic annotation /// 6096 // glycolysis // inferred from electronic annotation /// 6633 // fatty acid biosynthesis // inferred from electro	---	4807 // triose-phosphate isomerase activity // inferred from electronic annotation /// 16853 // isomerase activity // inferred from electronic annotation
160761_at	upregulated during skeletal muscle growth 4	Usmg4	0.000782382	25	1359.35	878.732	789.343	1250.28	2432.89	4860.46	3164.35	4283.02		0.00196462	0.0263908	0.0285142	0.000774024	0.0307738	0.0487379	0.00266597	0.382616		AA915203	Mm.27881 // full length	Chr:3 51.5 cM	---	---	---
160090_f_at	aldolase 1, A isoform	Aldo1	0.000787321	25	10396	8379.67	13114.4	13786	14946.1	34743.6	20407.6	34428.4		0.00731995	0.000211054	0.0023017	0.00351867	0.0224509	0.00304515	0.00869192	0.160725		Y00516	Mm.275831 // full length	Chr:7 F4	6096 // glycolysis // inferred from electronic annotation	---	4332 // fructose-bisphosphate aldolase activity // inferred from direct assay /// 16829 // lyase activity // inferred from electronic annotation
96058_s_at	aldehyde dehydrogenase 2, mitochondrial	Aldh2	0.000932231	25	1110.51	1380.39	1063.6	1151.79	1765.23	2619.22	2009.33	2226.72		0.00368616	0.0053547	0.000374743	0.00109044	0.0010396	0.0243931	0.0258487	0.0186725		U07235	Mm.2621 // full length	Chr:5 F-G1	8152 // metabolism // inferred from electronic annotation	5739 // mitochondrion // inferred from electronic annotation	5524 // ATP binding // inferred from sequence or structural similarity /// 4029 // aldehyde dehydrogenase (NAD) activity // inferred from electronic annotation /// 16491 // oxidoreductase activity // inferred from electronic annotation
104728_at	protein S (alpha)	Pros1	0.00100473	25	536.943	375.273	341.928	472.144	877.937	1127.32	907.856	913.161		0.0163003	0.00364298	0.0122855	0.000574165	0.00312245	0.0349521	0.0379688	0.110763		L27439	Mm.24611 // full length	Chr:16 A1	7596 // blood coagulation // inferred from electronic annotation	5615 // extracellular space // traceable author statement /// 5576 // extracellular // inferred from electronic annotation	5509 // calcium ion binding // inferred from electronic annotation
103035_at	transporter 1, ATP-binding cassette, sub-family B (MDR/TAP)	Tap1	0.00103863	25	422.913	530.644	547.473	741.648	1078.18	1333.32	1431.22	1186.67		0.00369213	0.0164971	0.00220223	0.0208176	0.0026133	0.0486938	0.0666867	0.124717		U60020	Mm.207996 // full length	Chr:17 18.6 cM	6952 // defense response // inferred from mutant phenotype /// 6955 // immune response // inferred from electronic annotation /// 6857 // oligopeptide transport // inferred from electronic annotation /// 6810 // transport // inferred from electronic annot	5887 // integral to plasma membrane // inferred from electronic annotation /// 5615 // extracellular space // traceable author statement /// 16021 // integral to membrane // traceable author statement /// 16020 // membrane // inferred from electronic anno	15198 // oligopeptide transporter activity // inferred from electronic annotation /// 4009 // ATP-binding cassette (ABC) transporter activity // inferred from electronic annotation /// 166 // nucleotide binding // inferred from electronic annotation /// 5
160244_at	feminization 1 homolog a (C. elegans)	Fem1a	0.00115495	25	764.486	551.206	601.529	721.265	1079.54	1826.99	1288.68	1604.45		0.0116036	0.00423295	0.00404243	0.00776176	0.0149133	0.00343405	0.0126636	0.171698		AI836048	Mm.27723 // full length	Chr:17 37.5 cM	6355 // regulation of transcription, DNA-dependent // inferred from sequence or structural similarity	---	3677 // DNA binding // inferred from sequence or structural similarity /// 3700 // transcription factor activity // inferred from sequence or structural similarity
160851_r_at	cytochrome c oxidase, subunit VIIIb	Cox8b	0.0013406	25	855.364	1077.36	958.841	1041.88	1707.24	3148.92	1689.92	2431.36		0.00778535	0.0066944	0.0129875	0.0510802	0.0116225	0.024063	0.0126783	0.348064		U15541	Mm.3841 // full length	Chr:7 68.8 cM	6118 // electron transport // inferred from electronic annotation	5739 // mitochondrion // inferred from electronic annotation /// 5751 // respiratory chain complex IV (sensu Eukarya) // inferred from electronic annotation /// 16021 // integral to membrane // traceable author statement	4129 // cytochrome-c oxidase activity // inferred from electronic annotation /// 16491 // oxidoreductase activity // inferred from electronic annotation /// 9481 // aa3-type cytochrome c oxidase // extended:Unknown; 1.9.3.1; 6.92e-25
94794_at	ferritin heavy chain	Fth	0.00138239	25	5222.34	5127.55	4276.32	4999.44	9165.32	14755.4	10348.5	13129.4		0.00757277	0.00903519	0.00530421	0.0013729	0.00581399	0.0142665	0.0144773	0.100153		X52561	Mm.1776 // full length	Chr:19 2.0 cM	6826 // iron ion transport // inferred from electronic annotation /// 6879 // iron ion homeostasis // inferred from electronic annotation	---	5488 // binding // inferred from electronic annotation /// 8199 // ferric iron binding // inferred from electronic annotation
96935_at	RIKEN cDNA 2700030M23 gene	2700030M23Rik	0.00139103	25	824.11	945.196	955.017	1194.72	2151.07	3573.2	2870.37	3166.79		0.0324033	0.00132485	0.0190413	0.00224229	8.83466e-05	0.00193614	0.0103995	0.217355		AW011791	Mm.30181 // full length	Chr:4 D1	---	5615 // extracellular space // traceable author statement /// 16021 // integral to membrane // traceable author statement	---
102402_at	glioblastoma amplified sequence	Gbas	0.00143731	25	2828.27	2324.33	2101.47	2168.42	4079.94	5409.26	3736.63	4681.73		0.000314708	0.0364602	0.00274896	0.00422509	0.00471742	0.00860252	0.0090366	0.185049		AJ001261	Mm.12468 // full length	Chr:4 23.1 cM	---	5615 // extracellular space // traceable author statement	---
103395_at	sarcoglycan, alpha (dystrophin-associated glycoprotein)	Sgca	0.00176645	25	284.416	120.64	170.48	215.413	483.122	964.444	533.862	816.888		0.020457	0.0275156	0.0194594	0.00837458	0.0166828	0.00188312	0.0231773	0.339946		AF019564	Mm.18709 // full length	Chr:11 D	16044 // membrane organization and biogenesis // traceable author statement	5887 // integral to plasma membrane // traceable author statement /// 5856 // cytoskeleton // inferred from electronic annotation /// 16012 // sarcoglycan complex // inferred from electronic annotation /// 16021 // integral to membrane // inferred from el	---
161889_f_at	aldolase 1, A isoform	Aldo1	0.00187549	25	3938.9	4067.02	6918	5438.62	6579.93	9882.59	7168.42	10223.8		0.00424537	0.00104207	0.00376537	0.00347794	0.011808	0.00516947	0.0110949	0.081602		AV102160	Mm.275831 // full length	Chr:7 F4	6096 // glycolysis // inferred from electronic annotation	---	4332 // fructose-bisphosphate aldolase activity // inferred from direct assay /// 16829 // lyase activity // inferred from electronic annotation
97213_at	feminization 1 homolog a (C. elegans)	Fem1a	0.00204104	25	189.056	154.158	80.8561	78.9294	282.314	595.094	274.354	501.833		0.00759863	0.0274084	0.00468987	0.0247827	0.00695021	0.000711771	0.00624807	0.260911		AF064447	Mm.27723 // full length	Chr:17 37.5 cM	6355 // regulation of transcription, DNA-dependent // inferred from sequence or structural similarity	---	3677 // DNA binding // inferred from sequence or structural similarity /// 3700 // transcription factor activity // inferred from sequence or structural similarity
93543_f_at	glutathione S-transferase, mu 1	Gstm1	0.00228524	25	3445.14	3465.29	3401.59	3989.72	5244.66	8408.5	6237.65	7115.16		0.00591633	0.0134105	0.00378703	0.00201768	0.00731134	0.0884106	0.0117601	0.0504048		J03952	Mm.2011 // full length	Chr:3 F2.3	6803 // glutathione conjugation reaction // inferred from electronic annotation	---	4364 // glutathione transferase activity // inferred from electronic annotation /// 16740 // transferase activity // inferred from electronic annotation
160913_at	nebulin-related anchoring protein	Nrap	0.00233437	25	951.454	331.489	364.653	521.456	1167.07	2282.87	1573.06	1754.04		0.00701156	0.0870298	0.0565387	0.000254728	0.0232736	0.0161741	0.0141446	0.605259		U76618	Mm.6384 // full length	Chr:19 53.25 cM	30036 // actin cytoskeleton organization and biogenesis // traceable author statement	30016 // myofibril // inferred from direct assay /// 5916 // fascia adherens // inferred from direct assay	3779 // actin binding // inferred from direct assay /// 5515 // protein binding // inferred from physical interaction
104607_at	reticulon 2 (Z-band associated protein)	Rtn2	0.00246684	25	749.378	485.671	423.299	639.253	1705.24	2691.41	1959.52	1797.9		0.0177534	0.0189904	0.0606377	0.00837828	0.0209161	0.042886	0.0232171	0.404605		AF093624	Mm.24142 // full length	Chr:7 4.0 cM	---	16021 // integral to membrane // traceable author statement /// 5783 // endoplasmic reticulum // inferred from electronic annotation	---
97990_at	myosin heavy chain 11, smooth muscle	Myh11	0.00248276	25	306.991	153.136	354.317	422.068	807.906	989.917	864.783	1019.49		0.0743571	0.0479084	0.0015261	0.0286743	0.0333728	0.278162	0.026078	0.454308		D85923	Mm.250705 // full length	Chr:16 5.0 cM	7010 // cytoskeleton organization and biogenesis // inferred from electronic annotation /// 7517 // muscle development // inferred from electronic annotation /// 6941 // striated muscle contraction // inferred from electronic annotation	16459 // myosin // inferred from electronic annotation /// 5863 // striated muscle thick filament // inferred from electronic annotation /// 5856 // cytoskeleton // inferred from electronic annotation /// 5871 // kinesin complex // inferred from electroni	3779 // actin binding // inferred from electronic annotation /// 5516 // calmodulin binding // inferred from electronic annotation /// 5524 // ATP binding // inferred from electronic annotation /// 3774 // motor activity // inferred from electronic annota
101487_f_at	lymphocyte antigen 6 complex, locus E	Ly6e	0.00302865	25	4007.14	4735.73	3229.8	6454.84	7791.77	15958.1	13650.3	13850.8		0.0173013	0.00764109	0.000934828	0.00527455	0.0127289	0.140084	0.0164558	0.043027		U47737	Mm.788 // full length	Chr:15 41.7 cM	6952 // defense response // inferred from electronic annotation	5886 // plasma membrane // inferred from electronic annotation /// 5615 // extracellular space // traceable author statement /// 16020 // membrane // inferred from electronic annotation	---
99548_at	aldehyde dehydrogenase family 3, subfamily A1	Aldh3a1	0.00308872	25	199.38	366.605	525.307	711.502	1192.03	2394.01	1627.29	1146.04		0.0422551	0.0297076	0.0247323	0.00843429	0.0146781	0.00792069	0.0787854	0.342552		AF033034	Mm.4257 // full length	Chr:11 34.25 cM	8152 // metabolism // inferred from electronic annotation	---	4028 // aldehyde dehydrogenase activity // inferred from direct assay /// 4029 // aldehyde dehydrogenase (NAD) activity // inferred from electronic annotation /// 4030 // aldehyde dehydrogenase [NAD(P)] activity // inferred from electronic annotation ///
99586_at	cystatin C	Cst3	0.0032279	25	5492.73	5954.91	6599.41	8830.85	10168.8	11622.6	12494.9	12743.4		0.00188189	0.00487336	0.0040585	0.00591559	0.00179506	0.00915711	0.00236697	0.0535114		U10098	Mm.4263 // full length	Chr:2 84.0 cM	---	5615 // extracellular space // traceable author statement	4869 // cysteine protease inhibitor activity // inferred from electronic annotation
101128_at	calcium channel, voltage-dependent, L type, alpha 1S subunit	Cacna1s	0.00393376	25	569.298	229.452	283.584	343.72	883.609	1875.01	1020.16	1530.81		0.0358508	0.0685691	0.00182933	0.000403773	0.0140609	0.0521277	0.026077	0.326408		L06234	Mm.4418 // full length	Chr:1 69.9 cM	6816 // calcium ion transport // inferred from sequence or structural similarity /// 6812 // cation transport // inferred from sequence or structural similarity /// 6811 // ion transport // inferred from electronic annotation	16020 // membrane // inferred from sequence or structural similarity /// 5891 // voltage-gated calcium channel complex // inferred from sequence or structural similarity /// 16021 // integral to membrane // traceable author statement	5216 // ion channel activity // inferred from electronic annotation /// 5245 // voltage-gated calcium channel activity // inferred from sequence or structural similarity /// 5509 // calcium ion binding // inferred from electronic annotation /// 5261 // ca
97242_at	RIKEN cDNA 0610010O12 gene	0610010O12Rik	0.00394343	25	782.136	671.238	1005.87	1232.39	1305.46	2439.16	1247.73	2625.82		0.0103412	0.0134447	0.00249537	0.00356388	0.00143687	0.031307	0.0136836	0.0680391		AI849011	Mm.275771 // full length	Chr:18 B2	---	---	---
99024_at	Max dimerization protein 4	Mad4	0.00414884	25	1675.38	2138.35	2041.47	2442.49	3220.44	3899.45	3027.62	3461.61		0.0158193	0.00438538	0.00201344	0.0039799	0.000556807	0.0502355	0.000512339	0.0488906		U32395	Mm.38795 // full length	Chr:5 20.0 cM	6355 // regulation of transcription, DNA-dependent // inferred from electronic annotation	5634 // nucleus // inferred from electronic annotation /// 5667 // transcription factor complex // inferred from electronic annotation	3700 // transcription factor activity // inferred from electronic annotation /// 3677 // DNA binding // inferred from electronic annotation /// 5515 // protein binding // inferred from physical interaction
92821_at	ubiquitin specific protease 2	Usp2	0.00450149	25	909.51	1020.3	1180.21	1210.22	1246.07	2020.91	1159.26	1375.04		0.00617404	0.00909008	0.00988097	0.000619926	0.00259455	0.00687395	0.00249347	0.0795516		AF079565	Mm.12914 // full length	Chr:9 A5.2	6511 // ubiquitin-dependent protein catabolism // inferred from electronic annotation	---	8233 // peptidase activity // inferred from electronic annotation /// 8234 // cysteine-type peptidase activity // inferred from electronic annotation /// 4221 // ubiquitin thiolesterase activity // inferred from electronic annotation /// 16787 // hydrolas
96879_at	oxoglutarate dehydrogenase (lipoamide)	Ogdh	0.00455432	25	1736.91	1795.43	1933.26	1878.83	2315.11	3044.93	2446.14	3305.35		0.00405766	0.012027	0.0121771	0.000602469	0.00329142	0.00889609	0.0207824	0.0771916		AI852338	Mm.30074 // full length	Chr:11 A1	6096 // glycolysis // inferred from electronic annotation	5739 // mitochondrion // inferred from electronic annotation	4591 // oxoglutarate dehydrogenase (lipoamide) activity // inferred from electronic annotation /// 16491 // oxidoreductase activity // inferred from electronic annotation
93509_at	ubiquitin-conjugating enzyme E2B, RAD6 homology (S. cerevisiae)	Ube2b	0.00461342	25	467.462	594.885	776.959	784.123	1306.9	1983.87	1733.21	1759.63		0.00132699	0.0179366	0.0426715	0.00187452	0.0129363	0.0801851	0.0105504	0.170168		U57690	Mm.248746 // full length	Chr:11 B1.3	7288 // axoneme assembly // inferred from mutant phenotype /// 6511 // ubiquitin-dependent protein catabolism // inferred from electronic annotation	---	4842 // ubiquitin-protein ligase activity // inferred from electronic annotation /// 4840 // ubiquitin conjugating enzyme activity // inferred from electronic annotation
102707_f_at	serine (or cysteine) proteinase inhibitor, clade A, member 3C	Serpina3c	0.00482191	25	437.891	394.032	451.497	635.859	1037.53	1967.78	903.598	1042.02		5.99075e-05	0.0283977	0.0186273	0.00115465	0.0214408	0.0467388	0.0709618	0.128486		X61597	Mm.14191 // full length	Chr:12 E	---	---	4867 // serine protease inhibitor activity // inferred from electronic annotation
160535_at	nuclear factor, erythroid derived 2,-like 1	Nfe2l1	0.0052555	25	1831.2	1999.38	2069.79	2434.18	2762.48	2972.05	2901.14	2900.57		0.000504454	0.00665715	0.000747765	0.00454047	0.000904354	0.00720347	0.000233554	0.0337935		X78709	Mm.6743 // full length	Chr:11 57.0 cM	6355 // regulation of transcription, DNA-dependent // inferred from electronic annotation	5634 // nucleus // inferred from electronic annotation /// 5615 // extracellular space // traceable author statement	3677 // DNA binding // inferred from electronic annotation
102022_at	RIKEN cDNA 1110007A04 gene	1110007A04Rik	0.00613158	25	250.996	229.185	202.435	243.441	371.978	392.523	384.669	429.069		4.85582e-05	0.00706874	0.0127046	0.00786123	0.00447762	0.0113763	0.00203892	0.0805446		AW124555	Mm.10093 // full length	Chr:7 B5	---	5615 // extracellular space // traceable author statement	---
103904_at	insulin-like growth factor binding protein 6	Igfbp6	0.0073703	25	847.01	538.795	608.025	1287.52	2763.14	5359.88	4528.04	2956.87		0.022128	0.0570834	0.00747804	2.51232e-05	0.020753	0.256622	0.11149	0.0388143		X81584	Mm.21373 // full length	Chr:15 F2	1558 // regulation of cell growth // inferred from electronic annotation	5615 // extracellular space // traceable author statement /// 5576 // extracellular // inferred from electronic annotation	5520 // insulin-like growth factor binding // inferred from electronic annotation /// 19838 // growth factor binding // inferred from electronic annotation
96066_s_at	pyruvate kinase, muscle	Pkm2	0.00743958	25	5477.67	4295.14	4806.29	4190.56	6739.47	12372.8	8171.37	11614		0.0243882	0.00317304	0.00460676	0.0141365	0.013734	0.0183519	0.0405013	0.119137		X97047	Mm.216135 // full length	Chr:9 52.0 cM	6096 // glycolysis // inferred from electronic annotation	---	16301 // kinase activity // inferred from electronic annotation /// 4743 // pyruvate kinase activity // inferred from electronic annotation /// 16740 // transferase activity // inferred from electronic annotation /// 287 // magnesium ion binding // inferr
100606_at	prion protein	Prnp	0.00762481	25	4616.59	6426.51	6358.95	6210.22	7868.98	10099.9	9210.56	9390.14		0.000792464	0.00390549	0.00192628	0.00304803	0.00603913	0.00780631	0.00614691	0.0318591		M18070	Mm.648 // full length	Chr:2 75.0 cM	6878 // copper ion homeostasis // traceable author statement /// 6139 // nucleobase, nucleoside, nucleotide and nucleic acid metabolism // traceable author statement /// 6979 // response to oxidative stress // inferred from direct assay	5886 // plasma membrane // inferred from direct assay /// 5783 // endoplasmic reticulum // inferred from direct assay /// 45121 // lipid raft // inferred from direct assay /// 5794 // Golgi apparatus // inferred from direct assay	5507 // copper ion binding // inferred from direct assay
94852_at	glutamate-ammonia ligase (glutamine synthase)	Glul	0.00767857	25	261.202	181.751	283.352	464.339	627.909	1375.7	497.942	375.244		0.0449136	0.00894535	0.0116153	0.00900923	0.0169976	0.00557963	0.00653677	0.231118		U09114	Mm.2338 // full length	---	9399 // nitrogen fixation // inferred from electronic annotation	---	16874 // ligase activity // inferred from electronic annotation /// 4356 // glutamate-ammonia ligase activity // inferred from electronic annotation
104374_at	serine (or cysteine) proteinase inhibitor, clade A, member 3N	Serpina3n	0.00803361	25	775.37	432.727	647.226	1387.68	1393.56	2632.6	1561.74	2235.73		0.0177169	0.0324591	0.0252477	0.0028442	0.00995692	0.118675	0.0827424	0.0935053		M64086	Mm.22650 // full length	Chr:12 E	---	5615 // extracellular space // traceable author statement	8233 // peptidase activity // inferred from electronic annotation /// 4866 // endopeptidase inhibitor activity // inferred from electronic annotation /// 4867 // serine protease inhibitor activity // inferred from electronic annotation
103305_at	integrin beta 4	Itgb4	0.00879493	25	964.853	863.975	926.643	1268.64	1421.59	1950.27	2178.41	2378.48		0.0234988	0.00341876	0.0126488	0.00602169	0.0142108	0.00231357	0.0392215	0.122818		L04678	Mm.21117 // ---	Chr:11 76.0 cM	7275 // development // inferred from sequence or structural similarity /// 7155 // cell adhesion // inferred from mutant phenotype /// 7160 // cell-matrix adhesion // inferred from sequence or structural similarity /// 7229 // integrin-mediated signaling	8305 // integrin complex // inferred from direct assay /// 16021 // integral to membrane // inferred from sequence or structural similarity	4872 // receptor activity // inferred from sequence or structural similarity /// 5194 // cell adhesion molecule activity // inferred from mutant phenotype /// 4895 // cell adhesion receptor activity // inferred from sequence or structural similarity
92581_at	acetyl-Coenzyme A dehydrogenase, medium chain	Acadm	0.00951653	25	2417.45	1934.64	1103.08	1772.59	2543.28	5152.27	2749.77	5342.33		0.0288035	0.0115703	0.0139991	0.0038424	0.0309622	0.0427972	0.00872449	0.185142		U07159	Mm.10530 // full length	Chr:3 73.6 cM	6118 // electron transport // inferred from electronic annotation /// 6631 // fatty acid metabolism // inferred from electronic annotation	5739 // mitochondrion // inferred from electronic annotation	3995 // acyl-CoA dehydrogenase activity // inferred from electronic annotation /// 16491 // oxidoreductase activity // inferred from electronic annotation
103215_g_at	heat shock protein 2	Hspb2	0.0104096	25	1727.42	1363.48	1036.63	1269.13	1849.65	2922.07	1890.62	2880.15		0.0240833	0.012499	0.0109425	0.00201285	0.00797035	0.0202155	0.0078204	0.11927		AW048883	Mm.1980 // full length	Chr:9 29.0 cM	---	---	3773 // heat shock protein activity // inferred from electronic annotation
94531_at	RIKEN cDNA 2310005O14 gene	2310005O14Rik	0.0104285	25	606.225	441.932	377.124	540.165	798.467	1193.91	821.22	1490.14		0.0167049	0.00978793	0.0648294	0.0105574	0.00420125	0.0243178	0.013054	0.229439		AW124582	Mm.29042 // full length	Chr:8 C5	---	---	---
98007_at	ribosomal protein S6 kinase, polypeptide 2	Rps6ka2	0.0111544	25	217.342	194.255	197.167	264.217	466.798	595.615	525.001	584.201		0.0742351	0.00881297	0.0120372	0.037065	0.0182629	0.0227844	0.0214597	0.324234		AJ131021	Mm.196198 // full length	Chr:17 3.65 cM	7046 // ribosome biogenesis // inferred from electronic annotation /// 6468 // protein amino acid phosphorylation // inferred from electronic annotation	5634 // nucleus // inferred from electronic annotation	3735 // structural constituent of ribosome // inferred from electronic annotation /// 16301 // kinase activity // inferred from electronic annotation /// 16740 // transferase activity // inferred from electronic annotation /// 5524 // ATP binding // infer
94870_f_at	RIKEN cDNA 2310075M17 gene	2310075M17Rik	0.0121193	25	427.715	547.28	608.94	401.547	833.364	2381.96	1202.1	2795.41		0.0812651	0.0590665	0.00427585	0.0327822	0.00232094	0.0480385	0.0145353	0.370864		AW124226	Mm.196592 // full length	Chr:11 B1.3	---	---	5525 // GTP binding // inferred from electronic annotation
95489_at	flightless I homolog (Drosophila)	Fliih	0.012173	25	520.016	515.725	562.908	586.678	657.305	808.354	710.036	732.481		0.0018448	0.00706182	0.0010449	0.000287849	0.00487861	0.00354432	0.0154642	0.0219908		AW047953	Mm.25044 // full length	Chr:11 34.0 cM	6936 // muscle contraction // inferred from sequence or structural similarity /// 30036 // actin cytoskeleton organization and biogenesis // traceable author statement /// 7275 // development // inferred from mutant phenotype	---	3789 // actin filament severing activity // traceable author statement /// 3779 // actin binding // inferred from sequence or structural similarity
102890_at	syntrophin, acidic 1	Snta1	0.0123686	25	855.678	664.771	808.65	1019.29	1140.42	1966.45	1002.13	1491.29		0.0164956	0.0107014	0.0133937	0.0159715	0.00236414	0.104391	0.000211254	0.0647476		U00677	Mm.1541 // full length	Chr:2 84.0 cM	7528 // neuromuscular junction development // inferred from mutant phenotype /// 7242 // intracellular signaling cascade // inferred from electronic annotation	45211 // postsynaptic membrane // inferred from direct assay /// 5856 // cytoskeleton // inferred from electronic annotation /// 16020 // membrane // inferred from electronic annotation	3779 // actin binding // inferred from electronic annotation /// 5516 // calmodulin binding // inferred from electronic annotation /// 5509 // calcium ion binding // inferred from electronic annotation
160708_at	schwannomin interacting protein 1	Schip1	0.0136409	25	462.9	330.572	246.094	352.706	455.988	881.68	636.074	885.84		0.00457612	0.0325652	0.0347871	0.00915147	0.0345617	0.0136019	0.0241007	0.231311		AI840446	Mm.24059 // full length	Chr:3 E1	---	---	---
99667_at	cytochrome c oxidase, subunit VI a, polypeptide 2	Cox6a2	0.0139408	25	2652.74	1426.47	1444.62	2375.19	4869.14	10877.9	6079.54	10880.4		0.00248718	0.0460345	0.118368	0.0138634	0.0532321	0.000702072	0.0018503	0.513861		U08439	Mm.43824 // full length	Chr:7 61.0 cM	6118 // electron transport // inferred from electronic annotation	5740 // mitochondrial membrane // inferred from electronic annotation /// 19866 // inner membrane // inferred from electronic annotation /// 5739 // mitochondrion // inferred from electronic annotation /// 5615 // extracellular space // traceable author s	4129 // cytochrome-c oxidase activity // inferred from electronic annotation /// 16491 // oxidoreductase activity // inferred from electronic annotation
100069_at	cytochrome P450, family 2, subfamily f, polypeptide 2	Cyp2f2	0.0140392	25	331.448	271.411	208.753	392.371	707.746	2233.25	1144.3	932.164		0.0245603	0.0214307	0.0101703	0.0565068	0.0118537	0.231477	0.138686	0.0270267		M77497	Mm.4515 // full length	Chr:7 A3	6118 // electron transport // inferred from electronic annotation	5615 // extracellular space // traceable author statement /// 5792 // microsome // inferred from electronic annotation /// 5783 // endoplasmic reticulum // inferred from electronic annotation /// 16020 // membrane // inferred from electronic annotation	4497 // monooxygenase activity // inferred from electronic annotation /// 16491 // oxidoreductase activity // inferred from electronic annotation
160977_at	Rho guanine nucleotide exchange factor (GEF) 5	Arhgef5	0.0149831	25	323.442	341.67	315.137	398.454	511.54	792.005	566.559	729.282		0.00653569	0.0268439	0.000276555	0.0124221	0.00681077	0.0110177	0.0172338	0.0952351		AA726063	Mm.108567 // ---	Chr:6 B2.1	---	---	---
98535_at	catechol-O-methyltransferase	Comt	0.0166629	25	693.975	464.68	278.791	553.052	896.856	1072.85	944.194	1019.63		0.00527894	0.000731426	0.0475327	0.000635546	0.00141123	0.0805277	0.00797132	0.0571386		AF076156	Mm.35853 // full length	Chr:16 11.2 cM	6584 // catecholamine metabolism // inferred from electronic annotation /// 42420 // dopamine catabolism // inferred from direct assay /// 42135 // neurotransmitter catabolism // inferred from electronic annotation	5615 // extracellular space // traceable author statement /// 16021 // integral to membrane // inferred from electronic annotation	16206 // catechol O-methyltransferase activity // extended:Unknown; 2.1.1.6; 9.09e-64 /// 8168 // methyltransferase activity // inferred from electronic annotation /// 16740 // transferase activity // inferred from electronic annotation /// 8757 // S-aden
102016_at	fat specific gene 27	Fsp27	0.0167745	25	942.353	340.673	231.939	476.104	887.849	2249.73	824.329	1181		0.0087977	0.00477537	0.0619169	0.0065965	0.0228221	0.0849231	0.0168899	0.150859		M61737	Mm.10026 // full length	Chr:6 E3	6915 // apoptosis // inferred from electronic annotation	5622 // intracellular // inferred from electronic annotation	16329 // apoptosis regulator activity // inferred from electronic annotation
100436_at	orosomucoid 1	Orm1	0.0169806	25	452.315	344.557	332.108	465.097	1232.03	1306.49	1059.4	1507.16		0.00607616	0.0380421	0.00429842	0.00772271	0.025383	0.0510253	0.0158392	0.124772		M27008	Mm.4777 // full length	Chr:4 31.4 cM	6953 // acute-phase response // inferred from electronic annotation /// 6810 // transport // inferred from electronic annotation	5615 // extracellular space // traceable author statement	5215 // transporter activity // inferred from electronic annotation
97803_at	membrane protein, palmitoylated	Mpp1	0.0182737	25	1059.95	820.814	722.012	898.57	1317.71	2209.46	1916.8	1275.13		0.00214056	0.0411522	0.0186228	0.0088083	0.000525277	0.0430369	0.000577925	0.115673		U38196	Mm.2814 // full length	Chr:X 30.48 cM	7242 // intracellular signaling cascade // inferred from electronic annotation	16020 // membrane // inferred from electronic annotation	---
100381_at	actin, alpha 1, skeletal muscle	Acta1	0.0191713	25	23901.5	13955.1	14292.9	16672.1	21849.5	40278.3	24854.5	39878		0.0438088	0.00661579	0.00523903	0.00477931	0.0123283	0.000478968	0.00482546	0.142156		M12347	Mm.214950 // full length	Chr:8 67.0 cM	7010 // cytoskeleton organization and biogenesis // inferred from electronic annotation /// 7517 // muscle development // inferred from sequence or structural similarity /// 6936 // muscle contraction // inferred from sequence or structural similarity	5884 // actin filament // inferred from sequence or structural similarity /// 15629 // actin cytoskeleton // inferred from sequence or structural similarity /// 5856 // cytoskeleton // inferred from electronic annotation	3774 // motor activity // inferred from sequence or structural similarity /// 5198 // structural molecule activity // inferred from electronic annotation /// 5200 // structural constituent of cytoskeleton // inferred from electronic annotation
92718_at	Mus musculus interferon stimulated gene 12 (Isg12) mRNA, complete cds	---	0.0192329	25	270.858	177.278	105.691	248.741	543.357	1463.93	1421.79	1460.43		0.00948757	0.0122535	0.0159612	0.0209361	0.0154408	0.00875654	0.0663791	0.0980751		AI158810	Mm.46382 // full length	---	---	---	---
93764_at	genes associated with retinoid-IFN-induced mortality 19	Grim19-pending	0.020516	25	622.212	757.194	725.085	745.774	1013.83	1218.54	1147.58	1161.43		0.000433872	0.0137118	0.000911366	0.00311106	0.00223299	0.00131349	0.000400618	0.0388588		AI854527	Mm.21162 // full length	Chr:8 B3.3	6915 // apoptosis // inferred from direct assay	5739 // mitochondrion // inferred from electronic annotation /// 16021 // integral to membrane // traceable author statement /// 5634 // nucleus // inferred from direct assay	5524 // ATP binding // traceable author statement /// 16491 // oxidoreductase activity // inferred from electronic annotation
99812_at	calpain 3	Capn3	0.022474	25	84.5023	27.1152	39.909	62.2267	118.835	237.768	116.533	191.258		0.00232976	0.000788677	0.0413286	0.015849	0.0275782	0.00567211	0.00345144	0.161409		X92523	Mm.20863 // full length	Chr:2 67.2 cM	6508 // proteolysis and peptidolysis // inferred from electronic annotation	5622 // intracellular // inferred from electronic annotation	8234 // cysteine-type peptidase activity // inferred from electronic annotation /// 16787 // hydrolase activity // inferred from electronic annotation /// 5509 // calcium ion binding // inferred from electronic annotation /// 4197 // cysteine-type endopep
94878_at	BTB (POZ) domain containing 1	Btbd1	0.0246239	25	1134.22	1177.74	1270.96	1025.79	1641.91	2145.03	1634.18	2084.63		0.000302921	0.0124876	0.00608802	0.0170091	0.00196747	0.0180281	0.00288387	0.0561706		AW125224	Mm.222528 // full length	Chr:7 D1	---	---	5515 // protein binding // inferred from sequence or structural similarity
101867_at	glycerol-3-phosphate acyltransferase, mitochondrial	Gpam	0.0260688	25	929.391	936.592	898.218	1115.38	1420.8	2189.43	1529.27	1726.3		0.00145336	0.0715938	0.00320136	0.00393497	0.0120189	0.0260172	0.0220595	0.135657		U11680	Mm.275758 // full length	Chr:19 52.0 cM	8152 // metabolism // inferred from electronic annotation /// 8654 // phospholipid biosynthesis // inferred from electronic annotation /// 40018 // positive regulation of body size // inferred from mutant phenotype /// 6631 // fatty acid metabolism // inf	5739 // mitochondrion // inferred from direct assay /// 16021 // integral to membrane // inferred from electronic annotation	16740 // transferase activity // inferred from electronic annotation /// 4366 // glycerol-3-phosphate O-acyltransferase activity // inferred from direct assay /// 8415 // acyltransferase activity // inferred from electronic annotation
160631_s_at	sarcoglycan, alpha (dystrophin-associated glycoprotein)	Sgca	0.0285136	25	251.465	74.5905	35.6246	121.773	305.272	949.721	395.059	813.079		0.0102169	0.0212094	0.016186	0.346676	0.00845718	0.00602154	0.0122344	0.699653		AV206713	Mm.18709 // full length	Chr:11 D	16044 // membrane organization and biogenesis // traceable author statement	5887 // integral to plasma membrane // traceable author statement /// 5856 // cytoskeleton // inferred from electronic annotation /// 16012 // sarcoglycan complex // inferred from electronic annotation /// 16021 // integral to membrane // inferred from el	---
93078_at	lymphocyte antigen 6 complex, locus A	Ly6a	0.028575	25	3648.38	2398.7	2490.23	3271.97	5866.9	15143.1	9901.2	10160.5		0.00450467	0.00560537	0.0666519	0.00177799	0.00795954	0.155212	0.0119268	0.0413499		X04653	Mm.263124 // full length	Chr:15 42.7 cM	6952 // defense response // inferred from electronic annotation	5886 // plasma membrane // inferred from electronic annotation /// 5615 // extracellular space // traceable author statement /// 16020 // membrane // inferred from electronic annotation	---
93077_s_at	lymphocyte antigen 6 complex, locus C	Ly6c	0.0285975	25	5108.21	4570.48	5472.58	6620.56	8416.02	14227.6	10925.2	9186.65		0.00582397	0.0183518	0.00441382	0.000141686	0.0159394	0.0415784	0.00705792	0.0464531		D86232	Mm.1583 // full length	Chr:15 42.7 cM	6952 // defense response // inferred from electronic annotation	5886 // plasma membrane // inferred from electronic annotation /// 5615 // extracellular space // traceable author statement /// 16020 // membrane // inferred from electronic annotation	---
160306_at	thyroid hormone responsive SPOT14 homolog (Rattus)	Thrsp	0.0296034	25	272.992	232.298	266.687	726.609	2117.15	8049.34	1005.31	1849.97		0.0665711	0.082105	0.0242929	0.0447288	0.27321	0.0606715	0.0622388	0.775249		X95279	Mm.28585 // full length	Chr:7 E1	---	5634 // nucleus // inferred from electronic annotation	---
96057_at	aldehyde dehydrogenase 2, mitochondrial	Aldh2	0.034741	25	858.785	956.844	848.248	873.327	1573.87	1938.17	1848.61	1376.24		0.000649226	0.00152384	0.00703363	0.0160274	0.00179634	0.0310223	0.0100004	0.0174384		AI647493	Mm.2621 // full length	Chr:5 F-G1	8152 // metabolism // inferred from electronic annotation	5739 // mitochondrion // inferred from electronic annotation	5524 // ATP binding // inferred from sequence or structural similarity /// 4029 // aldehyde dehydrogenase (NAD) activity // inferred from electronic annotation /// 16491 // oxidoreductase activity // inferred from electronic annotation
100927_at	phospholipid transfer protein	Pltp	0.0347521	25	878.218	714.767	757.949	1092.64	1613.81	3010.91	2946.98	2281.7		0.00588123	0.0244144	0.00643028	0.022709	0.0247361	0.0709629	0.0515994	0.0577402		U28960	Mm.6105 // full length	Chr:2 93.0 cM	6869 // lipid transport // inferred from electronic annotation	5615 // extracellular space // traceable author statement	8289 // lipid binding // inferred from electronic annotation
160862_at	protein tyrosine phosphatase 4a3	Ptp4a3	0.0354952	25	604.23	333.065	268.617	428.793	741.386	2771.76	1097.4	2192.46		0.0207872	0.037218	0.0594248	0.0114304	0.0177599	0.00204612	0.0456339	0.209422		AF035645	Mm.153891 // full length	Chr:15 D3	6470 // protein amino acid dephosphorylation // inferred from sequence or structural similarity	---	4725 // protein tyrosine phosphatase activity // inferred from electronic annotation /// 8138 // protein tyrosine/serine/threonine phosphatase activity // inferred from sequence or structural similarity /// 4721 // protein phosphatase activity // inferred
97835_at	RIKEN cDNA 0610007L05 gene	0610007L05Rik	0.0402839	25	888.188	858.784	812.209	1180.19	2153.53	3471.73	3442.9	3276.28		0.0141306	0.0346492	0.0228898	0.00037006	0.0351578	0.0553248	0.00739148	0.1272		AI842828	Mm.28231 // full length	Chr:6 B2.3	---	5615 // extracellular space // traceable author statement	---
99154_s_at	RIKEN cDNA 1810020D17 gene	1810020D17Rik	0.0410706	25	405.576	227.145	129.352	348.928	522.215	637.331	575.316	596.855		0.012762	0.0798918	0.0157987	0.0307662	0.00342778	0.0117831	0.0119723	0.207591		AW122625	Mm.41583 // full length	Chr:7 E1	---	---	---
98472_at	histocompatibility 2, T region locus 23	H2-T23	0.0449371	25	210.988	214.651	172.257	313.316	517.238	790.448	844.151	530.543		0.0188348	0.025458	0.00333351	0.0476169	0.00753585	0.0423281	0.0512237	0.0937239		Y00629	Mm.35016 // full length	Chr:17 19.73 cM	6952 // defense response // inferred from electronic annotation /// 6955 // immune response // inferred from electronic annotation /// 19883 // antigen presentation, endogenous antigen // inferred from electronic annotation /// 19885 // antigen processing	5615 // extracellular space // traceable author statement /// 16021 // integral to membrane // traceable author statement /// 16020 // membrane // inferred from electronic annotation	30106 // MHC class I receptor activity // inferred from electronic annotation
160558_at	thymoma viral proto-oncogene 2	Akt2	0.0483719	25	1289.2	1212.48	888.799	1231.36	1461.53	1673.18	1574.68	1595.64		0.00394318	0.0088739	0.00410706	0.00240625	0.000902799	0.0107219	0.000549776	0.022437		U22445	Mm.177194 // full length	Chr:7 6.5 cM	8151 // cell growth and/or maintenance // inferred from electronic annotation /// 74 // regulation of cell cycle // inferred from electronic annotation /// 6468 // protein amino acid phosphorylation // inferred from electronic annotation	5622 // intracellular // inferred from electronic annotation	16740 // transferase activity // inferred from electronic annotation /// 5524 // ATP binding // inferred from electronic annotation /// 4674 // protein serine/threonine kinase activity // inferred from electronic annotation /// 4672 // protein kinase acti
101753_s_at	P lysozyme structural	Lzp-s	0.0491193	25	482.789	393.843	394.284	935.224	1971.04	6482.02	7163.96	1746.33		0.0162029	0.0365294	0.102588	0.0140348	0.0269812	0.315312	0.0757034	0.0284052		X51547	Mm.177539 // full length	Chr:10 D2	16998 // cell wall catabolism // inferred from sequence or structural similarity /// 5975 // carbohydrate metabolism // inferred from electronic annotation /// 19835 // cytolysis // inferred from electronic annotation	5615 // extracellular space // traceable author statement /// 5576 // extracellular // inferred from electronic annotation	16798 // hydrolase activity, acting on glycosyl bonds // inferred from electronic annotation /// 3796 // lysozyme activity // inferred from electronic annotation /// 3795 // antimicrobial peptide activity // inferred from electronic annotation /// 16787 /
104555_at	myozenin 1	Myoz1	0.0494742	25	2725.29	996.165	824.22	1439.65	4352.24	8070.1	4561.66	8123.98		0.0279217	0.052753	0.0896617	0.00392084	0.0256848	0.0126177	0.0299902	0.265243		AA733946	Mm.141702 // full length	Chr:14 A2	---	15629 // actin cytoskeleton // inferred from direct assay	---
97498_at	four and a half LIM domains 1	Fhl1	7.59118e-07	26	6601.74	2452.3	2608.53	2923.28	8271.16	12582.1	9390.36	9454.93		0.00823265	0.00420661	0.00264999	0.000849869	0.00763738	0.00212805	0.00110489	0.512012		U41739	Mm.3126 // full length	Chr:X A6-A7.1	7517 // muscle development // inferred from sequence or structural similarity /// 30154 // cell differentiation // inferred from electronic annotation /// 6118 // electron transport // inferred from sequence or structural similarity /// 7275 // developmen	---	5489 // electron transporter activity // inferred from sequence or structural similarity
98308_at	myosin, heavy polypeptide 1, skeletal muscle, adult	Myh1	1.35702e-06	26	834.461	782.441	2956.99	3887.76	7775.38	10111.1	8247.93	7468.64		0.00475822	0.0128384	0.00923352	0.000105022	0.00574842	0.103361	0.00480351	0.559065		AJ002522	Mm.212507 // ---	Chr:11 35.0 cM	7010 // cytoskeleton organization and biogenesis // inferred from electronic annotation /// 7517 // muscle development // inferred from sequence or structural similarity /// 6941 // striated muscle contraction // inferred from sequence or structural simil	5863 // striated muscle thick filament // inferred from sequence or structural similarity /// 16459 // myosin // inferred from sequence or structural similarity /// 5856 // cytoskeleton // inferred from electronic annotation	5524 // ATP binding // inferred from sequence or structural similarity /// 3779 // actin binding // inferred from sequence or structural similarity
96072_at	lactate dehydrogenase 1, A chain	Ldh1	5.34396e-06	26	6637.98	7774.82	7766.23	5318.22	12148.4	18804.5	13947.6	16035.4		0.00187243	0.00147748	0.0025802	7.9022e-06	0.0073959	0.000969664	0.0100021	0.185381		M17516	Mm.29324 // full length	Chr:7 23.5 cM	6096 // glycolysis // inferred from electronic annotation	---	4459 // L-lactate dehydrogenase activity // inferred from electronic annotation /// 16491 // oxidoreductase activity // inferred from electronic annotation
92885_at	troponin T3, skeletal, fast	Tnnt3	9.38068e-06	26	4439.06	1404.72	1598.9	2612.27	8422.13	20450.2	9053.03	20217.4		0.00205043	0.00563639	0.0140348	0.00491491	0.0136671	0.00434618	0.0129628	0.504794		L48989	Mm.14546 // full length	Chr:7 69.0 cM	7517 // muscle development // inferred from electronic annotation /// 6937 // regulation of muscle contraction // inferred from electronic annotation	5861 // troponin complex // inferred from electronic annotation	5200 // structural constituent of cytoskeleton // inferred from electronic annotation
161569_f_at	creatine kinase, muscle	Ckm	1.28397e-05	26	1303.16	470.284	605.754	1133.93	2562.43	4746.25	2550.74	4320.72		0.0105071	0.00500374	0.00777143	0.00281315	0.0234503	0.065614	0.0294652	0.529822		AV086797	Mm.2375 // full length	Chr:7 4.5 cM	6603 // phosphocreatine metabolism // traceable author statement	---	16301 // kinase activity // inferred from electronic annotation /// 4111 // creatine kinase activity // traceable author statement /// 16740 // transferase activity // inferred from electronic annotation /// 16772 // transferase activity, transferring pho
92220_s_at	bridging integrator 1	Bin1	1.48471e-05	26	2061.25	808.356	558.736	831.794	1842.83	3807.21	2293.75	2717.86		0.00216211	0.000403277	0.0166708	0.00187827	0.00945641	2.02853e-05	0.00376179	0.352178		U60884	Mm.4383 // full length	Chr:18 14.0 cM	7268 // synaptic transmission // inferred from electronic annotation /// 6897 // endocytosis // inferred from electronic annotation /// 8099 // synaptic vesicle endocytosis // inferred from sequence or structural similarity /// 30154 // cell differentiati	5871 // kinesin complex // inferred from electronic annotation	---
102314_at	solute carrier family 2 (facilitated glucose transporter), member 4	Slc2a4	1.84842e-05	26	317.419	132.333	38.738	200.305	559.24	1462.75	630.582	812.955		0.0055888	0.00280494	0.004301	0.00795425	0.0228627	0.000461241	0.0296506	0.461326		M23383	Mm.10661 // full length	Chr:11 40.0 cM	8643 // carbohydrate transport // inferred from electronic annotation /// 15758 // glucose transport // traceable author statement /// 6810 // transport // inferred from electronic annotation	5886 // plasma membrane // inferred from direct assay /// 30659 // cytoplasmic vesicle membrane // inferred from direct assay /// 16021 // integral to membrane // traceable author statement /// 16020 // membrane // inferred from electronic annotation	5351 // sugar porter activity // inferred from electronic annotation /// 5355 // glucose transporter activity // traceable author statement /// 5215 // transporter activity // inferred from electronic annotation /// 5360 // insulin-responsive hydrogen:glu
160354_at	LIM domain binding 3	Ldb3	1.91441e-05	26	1724.62	512.74	530.723	1074	3394.47	6206.52	2715.52	4641.01		0.00701665	0.00238598	0.0219657	0.0105659	0.00837533	0.0118029	0.0184987	0.532179		AJ005621	Mm.29733 // full length	Chr:14 B	7242 // intracellular signaling cascade // inferred from sequence or structural similarity	---	---
96344_at	enolase 3, beta muscle	Eno3	2.21172e-05	26	5611.31	1784.04	1862.46	3369.38	8714.68	17148.1	9991.29	13536.9		0.00396841	0.00218057	0.0121787	0.00207384	0.0216079	0.00512684	0.00710477	0.438811		X61600	Mm.29994 // full length	Chr:11 42.0 cM	6096 // glycolysis // inferred from electronic annotation	15 // phosphopyruvate hydratase complex // inferred from electronic annotation	4634 // phosphopyruvate hydratase activity // inferred from electronic annotation /// 16829 // lyase activity // inferred from electronic annotation /// 287 // magnesium ion binding // inferred from electronic annotation
93040_at	FXYD domain-containing ion transport regulator 1	Fxyd1	2.45765e-05	26	1313.5	768.949	1080.02	1472.49	2682.06	4184.81	2561.35	3454.41		0.0014034	0.0034999	0.00568011	0.0029191	0.00821	0.00629825	0.00501686	0.218212		AF091390	Mm.1491 // full length	Chr:7 A3	6811 // ion transport // inferred from electronic annotation	5615 // extracellular space // traceable author statement /// 16021 // integral to membrane // traceable author statement /// 16020 // membrane // inferred from electronic annotation	5216 // ion channel activity // inferred from electronic annotation
96801_at	adenylate kinase 1	Ak1	3.71288e-05	26	590.298	367.84	555.849	773.004	1974.61	3321.01	1814.97	2537.07		0.0102889	0.0232109	0.0126284	0.0077652	0.00257583	0.0191865	0.0229949	0.508185		AJ010108	Mm.29189 // full length	Chr:2 21.6 cM	46034 // ATP metabolism // inferred from electronic annotation /// 7050 // cell cycle arrest // inferred from direct assay	5886 // plasma membrane // inferred from direct assay /// 5737 // cytoplasm // inferred from direct assay	16301 // kinase activity // inferred from electronic annotation /// 4127 // cytidylate kinase activity // extended:inferred from electronic annotation; 2.7.4.14; 1.28e-61 /// 4017 // adenylate kinase activity // inferred from electronic annotation /// 167
98924_at	ADP-ribosyltransferase 3	Art3	4.1745e-05	26	486.91	283.558	154.653	374.376	845.08	1259.68	741.762	821.578		0.00343405	0.00319474	0.0125042	0.00258633	0.011441	0.0105477	0.0159813	0.289209		Y08027	Mm.28637 // full length	Chr:5 52.0 cM	6471 // protein amino acid ADP-ribosylation // inferred from sequence or structural similarity	5615 // extracellular space // traceable author statement	16740 // transferase activity // inferred from electronic annotation /// 3956 // NAD(P)-arginine ADP-ribosyltransferase activity // inferred from sequence or structural similarity /// 16757 // transferase activity, transferring glycosyl groups // inferred
100437_g_at	orosomucoid 1	Orm1	4.60264e-05	26	927.007	970.779	840.159	1113.21	2535.52	3020.62	2281.91	3386.77		0.000415142	0.000751465	0.00245745	0.00171957	0.0043061	0.011256	0.00123194	0.0790738		M27008	Mm.4777 // full length	Chr:4 31.4 cM	6953 // acute-phase response // inferred from electronic annotation /// 6810 // transport // inferred from electronic annotation	5615 // extracellular space // traceable author statement	5215 // transporter activity // inferred from electronic annotation
100605_at	tropomyosin 2, beta	Tpm2	4.73764e-05	26	2145.74	897.203	1201.34	2563.98	5612.15	6190.93	5687.25	5496.56		0.00327707	0.0246892	0.010945	0.00246139	0.010767	0.0443927	0.0146261	0.429878		M81086	Mm.646 // full length	Chr:4 A5	7517 // muscle development // inferred from electronic annotation /// 6936 // muscle contraction // traceable author statement	5862 // muscle thin filament tropomyosin // traceable author statement /// 5856 // cytoskeleton // inferred from electronic annotation /// 5871 // kinesin complex // inferred from electronic annotation	3779 // actin binding // inferred from electronic annotation /// 5200 // structural constituent of cytoskeleton // traceable author statement
92623_at	DNA segment, Chr 3, MJeffers 1	D3Jfr1	5.96469e-05	26	2564.71	2693.27	2680.76	2263.02	4250.62	4839.77	4897.62	5086.35		0.00252498	0.000687771	0.00182824	0.00276506	0.00760837	0.00239982	0.000520134	0.129855		AI847171	Mm.11204 // full length	Chr:3 48.5 cM	6355 // regulation of transcription, DNA-dependent // inferred from sequence or structural similarity	---	3723 // RNA binding // inferred from sequence or structural similarity /// 3677 // DNA binding // inferred from sequence or structural similarity /// 4601 // peroxidase activity // inferred from sequence or structural similarity
92599_at	phosphoglycerate mutase 2	Pgam2	8.20059e-05	26	1397.23	376.312	396.625	812.445	3692.08	5378.03	3807.7	4649.62		0.00689181	0.00969346	0.00651181	0.00506899	0.0514932	0.00401228	0.017985	0.619671		AF029843	Mm.219627 // full length	Chr:11 1.6 cM	8152 // metabolism // inferred from electronic annotation /// 6096 // glycolysis // inferred from electronic annotation	---	16853 // isomerase activity // inferred from electronic annotation /// 16868 // intramolecular transferase activity, phosphotransferases // inferred from electronic annotation /// 16787 // hydrolase activity // inferred from electronic annotation /// 4082
160754_at	muscle glycogen phosphorylase	Pygm	8.77426e-05	26	1479.78	439.762	550.704	1261.7	5315.95	12110	7091.17	8445.83		0.00250105	0.00335465	0.0360281	0.00453884	0.0310495	0.0127993	0.032358	0.577514		AI850363	Mm.27806 // full length	Chr:19 2.0 cM	5977 // glycogen metabolism // inferred from electronic annotation /// 5975 // carbohydrate metabolism // inferred from electronic annotation	---	8184 // glycogen phosphorylase activity // inferred from direct assay /// 4645 // phosphorylase activity // inferred from electronic annotation /// 16740 // transferase activity // inferred from electronic annotation /// 3824 // catalytic activity // infe
103618_at	creatine kinase, mitochondrial 2	Ckmt2	9.53663e-05	26	554.489	223.602	246.453	815.277	2607.92	3673.24	2410.46	3629.79		0.0101254	0.000180605	0.0152104	0.00157724	0.0792503	0.0311125	0.0613614	0.756919		AI181132	Mm.20240 // ---	Chr:13 C3	6603 // phosphocreatine metabolism // traceable author statement	---	16301 // kinase activity // inferred from sequence or structural similarity /// 4111 // creatine kinase activity // traceable author statement /// 16772 // transferase activity, transferring phosphorus-containing groups // inferred from sequence or struct
95303_at	hypothetical protein A330075D07	A330075D07	9.80708e-05	26	104.789	58.1979	145.919	392.688	913.565	1651.41	1638.99	1173.45		0.0192478	0.0162386	0.0671353	0.00972002	0.00933784	0.0644553	0.207134	0.749668		AA144469	Mm.276440 // ---	Chr:7 F4	---	---	---
96060_at	serine (or cysteine) proteinase inhibitor, clade B, member 6a	Serpinb6a	0.000162052	26	1393.53	1052.04	822.027	1047.96	3662.32	5956.96	5278.72	4753.39		0.00659997	0.0133239	0.0052637	0.0091872	0.0243872	0.0411321	0.0327603	0.351774		U25844	Mm.2623 // full length	Chr:13 13.7 cM	---	---	4867 // serine protease inhibitor activity // inferred from electronic annotation
162223_f_at	ATPase, Ca++ transporting, cardiac muscle, fast twitch 1	Atp2a1	0.000228445	26	3288.86	907.368	1607.92	3816.19	13020.8	23004.7	14551.4	19893.1		0.0121507	0.0414194	0.0103175	0.00186905	0.00438634	0.00997825	0.0136805	0.426604		AV241808	Mm.35134 // full length	Chr:7 61.4 cM	6937 // regulation of muscle contraction // traceable author statement	16529 // sarcoplasmic reticulum // inferred from direct assay /// 16021 // integral to membrane // traceable author statement	15662 // P-type ATPase activity // extended:Unknown; Cation_ATPase_C; 4.7e-81
100998_at	histocompatibility 2, class II antigen A, beta 1	H2-Ab1	0.000322462	26	229.475	448.603	711.94	1154.42	2051.01	2431.98	3196.8	1479.31		0.0136823	0.00733457	0.0249599	0.00305111	0.0139061	0.100239	0.107009	0.228187		M21932	Mm.6716 // full length	Chr:17 18.64 cM	19884 // antigen presentation, exogenous antigen // inferred from electronic annotation /// 6952 // defense response // inferred from mutant phenotype /// 6955 // immune response // inferred from electronic annotation /// 19886 // antigen processing, exog	16021 // integral to membrane // inferred from electronic annotation /// 16020 // membrane // inferred from electronic annotation	45012 // MHC class II receptor activity // inferred from electronic annotation
98435_at	adenylosuccinate synthetase, muscle	Adss	0.000395	26	437.326	211.356	304.775	453.261	1502.39	3345.56	2095.88	3122		0.00303438	0.0140904	0.0169141	0.00292671	0.0450416	0.00538843	0.00982487	0.445042		M74495	Mm.3440 // full length	Chr:12 F1	6164 // purine nucleotide biosynthesis // inferred from direct assay /// 6163 // purine nucleotide metabolism // traceable author statement	---	16874 // ligase activity // inferred from electronic annotation /// 5515 // protein binding // inferred from physical interaction /// 4019 // adenylosuccinate synthase activity // inferred from direct assay /// 5525 // GTP binding // inferred from electro
92866_at	histocompatibility 2, class II antigen A, alpha	H2-Aa	0.000400511	26	62.6685	610.541	1197.89	2021.47	3492.62	6686.09	7104.3	3698.25		0.00387799	0.0241711	0.0153182	0.00708428	0.00215596	0.139446	0.111961	0.123444		X52643	Mm.175310 // full length	Chr:17 18.65 cM	19884 // antigen presentation, exogenous antigen // inferred from electronic annotation /// 6952 // defense response // inferred from electronic annotation /// 6955 // immune response // inferred from electronic annotation /// 19886 // antigen processing,	5615 // extracellular space // traceable author statement /// 16021 // integral to membrane // traceable author statement /// 16020 // membrane // inferred from electronic annotation	45012 // MHC class II receptor activity // inferred from electronic annotation
100003_at	ryanodine receptor 1, skeletal muscle	Ryr1	0.000475438	26	1145.33	268.627	307.872	926.511	2712.6	3772.54	3903.27	3085.87		0.0115454	0.00150487	0.0242307	0.0347409	0.0191253	0.0369914	0.0059221	0.455622		D38216	Mm.233726 // full length	Chr:7 10.0 cM	6811 // ion transport // inferred from sequence or structural similarity /// 6812 // cation transport // inferred from sequence or structural similarity /// 6937 // regulation of muscle contraction // traceable author statement	16020 // membrane // inferred from sequence or structural similarity /// 16529 // sarcoplasmic reticulum // inferred from direct assay /// 16021 // integral to membrane // inferred from electronic annotation	5216 // ion channel activity // inferred from electronic annotation /// 5261 // cation channel activity // inferred from sequence or structural similarity /// 5262 // calcium channel activity // inferred from electronic annotation /// 4872 // receptor act
100068_at	aldehyde dehydrogenase family 1, subfamily A1	Aldh1a1	0.000499634	26	117.328	84.1686	120.866	328.891	1588.18	3517.29	2379.48	2626.55		0.00108245	0.00628978	0.0128985	0.0106886	0.045744	0.00193879	0.0185146	0.389087		M74570	Mm.4514 // full length	Chr:19 12.0 cM	8152 // metabolism // inferred from electronic annotation /// 42573 // retinoic acid metabolism // inferred from mutant phenotype	---	4028 // aldehyde dehydrogenase activity // inferred from direct assay /// 4029 // aldehyde dehydrogenase (NAD) activity // inferred from electronic annotation /// 16491 // oxidoreductase activity // inferred from electronic annotation
94429_at	eukaryotic translation elongation factor 1 alpha 2	Eef1a2	0.000522382	26	1109.75	672.232	838.075	1869.95	3574.44	8036.29	4635.48	5457.86		0.000235889	0.0272776	0.0141384	0.000348317	0.0842661	0.0203742	0.0145318	0.632694		L26479	Mm.2645 // full length	Chr:2 110.0 cM	6412 // protein biosynthesis // inferred from sequence or structural similarity /// 6916 // anti-apoptosis // inferred from direct assay /// 6414 // translational elongation // inferred from direct assay	5853 // eukaryotic translation elongation factor 1 complex // inferred from direct assay /// 5634 // nucleus // inferred from sequence or structural similarity /// 5737 // cytoplasm // inferred from sequence or structural similarity	5524 // ATP binding // inferred from sequence or structural similarity /// 5525 // GTP binding // inferred from sequence or structural similarity /// 3746 // translation elongation factor activity // inferred from direct assay
100879_at	actinin alpha 3	Actn3	0.00054747	26	1124.97	612.689	955.102	1425.69	5303.05	12344	5554.33	10804.6		0.0153836	0.0199165	0.0468486	0.00045709	0.063546	0.0833083	0.0934865	0.632968		AF093775	Mm.5316 // full length	Chr:19 3.0 cM	6936 // muscle contraction // inferred from physical interaction /// 6520 // amino acid metabolism // inferred from sequence or structural similarity	5865 // striated muscle thin filament // traceable author statement	3779 // actin binding // inferred from electronic annotation /// 5509 // calcium ion binding // inferred from electronic annotation /// 3780 // actin cross-linking activity // traceable author statement
92877_at	transforming growth factor, beta induced	Tgfbi	0.000644556	26	750.8	474.213	454.98	955.346	2943.14	3150.17	3015.85	2768.16		0.0162878	0.000819265	0.0221182	0.00652759	0.0081141	0.0024789	0.0177527	0.252642		L19932	Mm.14455 // full length	Chr:13 38.0 cM	7155 // cell adhesion // inferred from direct assay	5615 // extracellular space // traceable author statement /// 5578 // extracellular matrix // inferred from direct assay	5194 // cell adhesion molecule activity // inferred from electronic annotation
92371_at	histidine rich calcium binding protein	Hrc	0.00114544	26	656.448	367.255	358.371	637.742	851.077	1176.44	923.806	1120.91		0.00506135	0.00822652	0.00922305	0.00122834	0.0590637	0.00738065	0.00227813	0.349262		AI505355	Mm.39968 // full length	Chr:7 20.4 cM	---	5615 // extracellular space // traceable author statement	5198 // structural molecule activity // inferred from sequence or structural similarity
98126_s_at	ATPase, Ca++ transporting, cardiac muscle, fast twitch 1	Atp2a1	0.0011512	26	8159.7	3145.79	5757.05	10425.6	18668.5	41995.6	19887.7	36839.6		0.0102321	0.00309899	0.0133439	0.00023273	0.0116525	0.00403584	0.00346161	0.160443		X67140	Mm.35134 // full length	Chr:7 61.4 cM	6937 // regulation of muscle contraction // traceable author statement	16529 // sarcoplasmic reticulum // inferred from direct assay /// 16021 // integral to membrane // traceable author statement	15662 // P-type ATPase activity // extended:Unknown; Cation_ATPase_C; 4.7e-81
96720_f_at	parvalbumin	Pva	0.00133512	26	83.3685	42.0616	166.952	645.453	2153.33	1992.04	1507.97	2511.79		0.0144163	0.0150625	0.0526509	0.0168507	0.0927084	0.115566	0.094355	0.652866		X59382	Mm.2766 // full length	Chr:15 45.7 cM	7517 // muscle development // inferred from electronic annotation	30424 // axon // inferred from direct assay	5509 // calcium ion binding // inferred from electronic annotation
94438_at	phosphofructokinase, muscle	Pfkm	0.0027347	26	1234.18	692.77	720.444	1346.08	3460.35	7956.6	4321.84	6901.67		0.00332103	0.0015378	0.0262267	0.0026776	0.0929429	0.0234462	0.0540936	0.385315		AI852672	Mm.26550 // full length	Chr:15 F1	6096 // glycolysis // inferred from electronic annotation	5945 // 6-phosphofructokinase complex // inferred from electronic annotation	16301 // kinase activity // inferred from electronic annotation /// 16740 // transferase activity // inferred from electronic annotation /// 8443 // phosphofructokinase activity // inferred from direct assay /// 3824 // catalytic activity // inferred from
162325_f_at	troponin C2, fast	Tnnc2	0.00290593	26	6011.88	2213.43	1657.49	3949.13	7330.91	11981.7	7360.18	12469.9		0.0118266	0.0218762	0.0459121	0.00431305	0.00267192	0.00308684	0.0114077	0.284355		AV083137	Mm.1716 // full length	Chr:2 H3	7517 // muscle development // inferred from electronic annotation /// 6937 // regulation of muscle contraction // inferred from electronic annotation	5861 // troponin complex // inferred from electronic annotation	5509 // calcium ion binding // inferred from electronic annotation /// 5200 // structural constituent of cytoskeleton // inferred from electronic annotation
100412_g_at	AE binding protein 1	Aebp1	0.00308608	26	573.206	433.813	320.327	562.422	1319.8	1827.76	1558.22	2684.04		0.003185	0.00565756	0.00618297	0.0174867	0.0109697	0.000504245	0.0535499	0.109298		AF053943	Mm.4665 // full length	Chr:11 A1	7155 // cell adhesion // inferred from sequence or structural similarity /// 6508 // proteolysis and peptidolysis // inferred from sequence or structural similarity /// 6355 // regulation of transcription, DNA-dependent // inferred from direct assay	5615 // extracellular space // traceable author statement /// 5634 // nucleus // inferred from sequence or structural similarity	4180 // carboxypeptidase activity // inferred from direct assay /// 3677 // DNA binding // inferred from sequence or structural similarity /// 8307 // structural constituent of muscle // extended:inferred from electronic annotation; PPAK; 3.9 /// 4182 //
101560_at	embigin	Emb	0.00340391	26	317.248	295.847	515.297	664.141	1425.54	1684.84	1566.73	1293.52		0.000169708	0.0200759	0.0502154	0.000271494	0.00773351	0.00358474	0.0313063	0.232367		AW061330	Mm.89123 // full length	Chr:13 D2.3	---	16021 // integral to membrane // inferred from electronic annotation	---
101930_at	nuclear factor I/X	Nfix	0.00361225	26	2620.55	2458.22	1693.45	2997.83	5171.18	7281.94	5354.22	6065.22		0.00442326	0.0107812	0.0037748	0.0023131	0.00486142	0.0084768	0.0152075	0.0680941		Y07688	Mm.9394 // full length	Chr:8 38.6 cM	6355 // regulation of transcription, DNA-dependent // inferred from electronic annotation /// 6260 // DNA replication // inferred from electronic annotation	5634 // nucleus // inferred from electronic annotation /// 5622 // intracellular // inferred from electronic annotation	3700 // transcription factor activity // inferred from electronic annotation /// 3677 // DNA binding // inferred from electronic annotation
94447_at	plexin B2	Plxnb2	0.00385988	26	150.186	1169.07	4937.9	7139.89	12510.8	18834.4	12546.1	20456.5		0.0106982	0.00365637	0.00298341	0.0144036	0.000564821	0.00449663	0.000270042	0.0986411		AA726837	Mm.251000 // full length	---	---	---	---
93750_at	gelsolin	Gsn	0.00566988	26	5974.46	6265.49	7527.57	11955.3	14370.8	25322.9	17281.4	18580.6		0.00112518	0.000813151	0.00269103	0.00190296	0.0251762	0.0581836	0.00109458	0.0506177		J04953	Mm.21109 // full length	Chr:2 24.5 cM	---	5615 // extracellular space // traceable author statement /// 15629 // actin cytoskeleton // inferred from sequence or structural similarity /// 5856 // cytoskeleton // inferred from electronic annotation /// 5737 // cytoplasm // inferred from sequence or	3779 // actin binding // inferred from electronic annotation /// 3789 // actin filament severing activity // inferred from sequence or structural similarity /// 5198 // structural molecule activity // inferred from sequence or structural similarity /// 55
162286_r_at	RIKEN cDNA A430096B05 gene	A430096B05Rik	0.00974277	26	52.1426	124.113	754.827	953.329	1921.69	2129.43	3178.09	1745.71		0.00581041	0.00687544	0.0614446	0.00129188	0.130932	0.0188096	0.0703108	0.445091		AV373294	Mm.205520 // ---	---	7155 // cell adhesion // inferred from sequence or structural similarity /// 7339 // binding of sperm to zona pellucida // inferred from sequence or structural similarity	16020 // membrane // inferred from sequence or structural similarity	5194 // cell adhesion molecule activity // inferred from sequence or structural similarity
100614_at	myoglobin	Mb	0.0128631	26	26.1054	52.5914	211.884	329.579	1110.36	2220.59	2097.41	2431.36		0.011388	0.0237721	0.222395	0.00979162	0.0323554	0.055059	0.233499	0.483814		X04405	Mm.201606 // full length	Chr:15 43.3 cM	15671 // oxygen transport // inferred from electronic annotation /// 6810 // transport // inferred from electronic annotation	---	5344 // oxygen transporter activity // inferred from electronic annotation
161689_f_at	interleukin 1 receptor, type II	Il1r2	0.0159225	26	276.198	294.694	504.731	607.636	1130.92	2258.54	1261.04	1528.59		0.0350223	0.00257212	0.00447674	0.00149072	0.013171	0.0738209	0.00480765	0.0677374		AV223216	Mm.1349 // full length	Chr:1 19.5 cM	6810 // transport // inferred from sequence or structural similarity /// 7166 // cell surface receptor linked signal transduction // inferred from electronic annotation /// 19048 // virus-host interaction // inferred from electronic annotation	5887 // integral to plasma membrane // inferred from electronic annotation /// 16020 // membrane // inferred from sequence or structural similarity /// 5615 // extracellular space // traceable author statement /// 16021 // integral to membrane // traceabl	4009 // ATP-binding cassette (ABC) transporter activity // inferred from sequence or structural similarity /// 5524 // ATP binding // inferred from sequence or structural similarity /// 19966 // interleukin-1 binding // inferred from electronic annotation
101876_s_at	histocompatibility 2, T region locus 17	H2-T17	0.0181882	26	554.195	471.954	493.915	868.676	1910.72	1921.98	2316.28	1777.65		0.00387201	0.00530402	0.0255656	8.33763e-05	0.015291	0.00872257	0.016295	0.0852827		M35247	Mm.196459 // full length	Chr:17 19.79 cM	6952 // defense response // inferred from electronic annotation	---	---
100154_at	TAP binding protein	Tapbp	0.0184023	26	684.603	623.321	943.366	1569.58	1921.78	2124.13	2046.42	1776.28		0.00543395	0.0104187	0.00457041	0.00178949	0.00846759	0.0124519	0.0259961	0.0365648		AI836367	Mm.14097 // full length	Chr:17 18.41 cM	6952 // defense response // inferred from mutant phenotype	5887 // integral to plasma membrane // traceable author statement /// 5783 // endoplasmic reticulum // inferred from sequence or structural similarity /// 5792 // microsome // inferred from sequence or structural similarity /// 16021 // integral to membra	---
104396_at	SH3-domain GRB2-like B1 (endophilin)	Sh3glb1	0.0227611	26	482.72	523.01	711.706	851.2	1025.32	1069.09	1075.82	1117.75		0.0019732	0.00829906	0.00156237	0.00190302	0.00334493	0.011242	0.00436386	0.0220272		AI019327	Mm.182692 // full length	Chr:3 H2	8632 // apoptotic program // inferred from sequence or structural similarity	5829 // cytosol // inferred from sequence or structural similarity /// 5740 // mitochondrial membrane // inferred from sequence or structural similarity	16506 // apoptosis activator activity // inferred from sequence or structural similarity
99081_at	serine (or cysteine) proteinase inhibitor, clade G, member 1	Serping1	0.0283392	26	708.027	727.554	1145.17	2204.68	4228.79	5876	5844.79	4412.41		0.036384	0.00330448	0.00709226	0.000625594	0.0136916	0.05661	0.00125944	0.0696199		AF010254	Mm.38888 // full length	Chr:2 D	6958 // complement activation, classical pathway // inferred from electronic annotation /// 6956 // complement activation // inferred from electronic annotation	5615 // extracellular space // traceable author statement	3811 // complement activity // inferred from electronic annotation /// 4867 // serine protease inhibitor activity // inferred from electronic annotation
101054_at	Ia-associated invariant chain	Ii	0.0290852	26	651.324	1371.73	2896.01	5379.77	8503.56	18914	14952.7	11566.4		0.00743358	0.00906338	0.0623002	0.00790081	0.00846249	0.0747709	0.0356199	0.0935211		X00496	Mm.248267 // full length	Chr:18 32.0 cM	6952 // defense response // inferred from mutant phenotype /// 6955 // immune response // inferred from electronic annotation	5887 // integral to plasma membrane // traceable author statement /// 5886 // plasma membrane // inferred from direct assay /// 16021 // integral to membrane // traceable author statement	3754 // chaperone activity // inferred from electronic annotation
101539_f_at	carboxylesterase 3	Ces3	0.0341094	26	16.7183	47.5657	207.84	456.891	1141.64	1842.87	711.513	981.802		5.63847e-05	0.100808	0.0881253	0.0118788	0.0301042	0.0967885	0.0574043	0.282236		AW226939	Mm.120807 // full length	Chr:8 C5	---	5783 // endoplasmic reticulum // inferred from sequence or structural similarity /// 5615 // extracellular space // traceable author statement	16789 // carboxylic ester hydrolase activity // inferred from sequence or structural similarity /// 16787 // hydrolase activity // inferred from electronic annotation /// 4759 // serine esterase activity // inferred from sequence or structural similarity
93534_at	decorin	Dcn	0.0392078	26	8838.67	8238.62	5844.97	10908.1	15221.4	17621.9	17135	16639.4		0.00224216	0.00455198	0.000254887	0.00238217	0.00685715	0.000340594	0.00224974	0.0241904		X53929	Mm.56769 // full length	Chr:10 55.0 cM	---	5615 // extracellular space // traceable author statement /// 5578 // extracellular matrix // inferred from electronic annotation	---
94392_f_at	angiogenin	Ang	0.000145694	27	208.099	103.872	180.651	255.764	257.194	231.978	302.608	272.356		0.0016764	0.0117076	0.0261031	0.00576995	0.0037008	0.135088	0.312155	0.0441784		U22516	Mm.202665 // full length	Chr:14 18.0 cM	1525 // angiogenesis // inferred from electronic annotation	5615 // extracellular space // traceable author statement	17149 // protein biosynthesis inhibitor activity // inferred from electronic annotation /// 16787 // hydrolase activity // inferred from electronic annotation /// 4518 // nuclease activity // inferred from electronic annotation /// 4522 // pancreatic ribo
103317_at	coagulation factor C homolog (Limulus polyphemus)	Coch	0.000209398	27	12.2902	20.7217	123.688	332.59	682.305	179.13	327.051	81.8537		0.0071491	0.0162176	0.0153132	0.00274269	0.0224821	0.0582522	0.318973	0.159728		AF006741	Mm.21325 // full length	Chr:12 23.0 cM	7596 // blood coagulation // inferred from electronic annotation	5615 // extracellular space // traceable author statement	3801 // blood coagulation factor activity // inferred from electronic annotation
99511_at	protein kinase C, beta	Prkcb	0.000243637	27	69.4805	51.8725	85.7922	74.4946	95.4623	105.508	92.473	52.5718		0.00195597	0.0105327	0.00152674	0.00688541	0.000546857	0.00236223	0.0120658	0.123647		X53532	Mm.4182 // full length	Chr:7 60.0 cM	7242 // intracellular signaling cascade // inferred from sequence or structural similarity /// 6874 // calcium ion homeostasis // inferred from direct assay /// 6468 // protein amino acid phosphorylation // inferred from sequence or structural similarity	---	5524 // ATP binding // inferred from sequence or structural similarity /// 5246 // calcium channel regulator activity // inferred from direct assay /// 4674 // protein serine/threonine kinase activity // inferred from sequence or structural similarity ///
102858_at	protein kinase inhibitor beta, cAMP dependent, testis specific	Pkib	0.000352691	27	66.5352	27.2917	121.669	265.746	305.322	277.068	431.748	224.425		0.00796355	0.0110983	0.00783143	0.00894087	0.0130482	0.0434598	0.10552	0.179325		L02241	Mm.262135 // full length	Chr:10 30.0 cM	6469 // negative regulation of protein kinase activity // inferred from electronic annotation	---	4860 // protein kinase inhibitor activity // inferred from electronic annotation /// 4862 // cAMP-dependent protein kinase inhibitor activity // inferred from electronic annotation
99143_at	trans-golgi network protein	Tgoln1	0.000644677	27	679.971	644.102	893.41	1273.66	1735.01	1239.22	1582.52	1196.43		0.00360498	0.00790238	0.00851069	0.000412973	0.000867225	0.0440666	0.00181748	0.07463		AA614914	Mm.4142 // full length	Chr:6 C1	---	5794 // Golgi apparatus // inferred from electronic annotation /// 16021 // integral to membrane // inferred from electronic annotation	---
103446_at	RIKEN cDNA 9130009C22 gene	9130009C22Rik	0.000800654	27	228.786	152.507	217.616	317.205	304.039	358.445	407.431	244.782		0.00328179	0.0272817	0.00383058	0.00449553	0.0027848	0.00630082	0.114234	0.115041		AA959954	Mm.21551 // full length	Chr:2 C1.3	---	---	5524 // ATP binding // inferred from sequence or structural similarity /// 4386 // helicase activity // inferred from sequence or structural similarity /// 16787 // hydrolase activity // inferred from electronic annotation /// 8026 // ATP dependent helica
103969_at	serine/arginine-rich protein specific kinase 2	Srpk2	0.000882264	27	1020.86	821.643	921.69	1242.83	1489.47	1246.3	1643.11	1119.92		0.00990497	0.00271478	0.0018996	0.00741434	0.00497138	0.104775	0.0198373	0.0401348		AA981154	Mm.8709 // full length	Chr:5 9.0 cM	6468 // protein amino acid phosphorylation // inferred from sequence or structural similarity	---	16301 // kinase activity // inferred from electronic annotation /// 16740 // transferase activity // inferred from electronic annotation /// 4713 // protein-tyrosine kinase activity // inferred from sequence or structural similarity /// 4672 // protein ki
103584_at	RIKEN cDNA 5830471E12 gene	5830471E12Rik	0.000979424	27	1779.73	1854.96	2263.62	1934.15	2406.61	2142.56	2484.93	1970.75		0.00103167	0.00398788	0.00420184	0.000441106	0.00121108	0.0562107	0.012064	0.00302469		AW124334	Mm.172436 // ---	Chr:8 E1	---	---	---
103311_at	oxysterol binding protein-like 5	Osbpl5	0.00185918	27	1402.22	1370.15	1417.95	2065.42	2379.99	1608.97	2618.49	1650.75		0.00141658	0.011412	0.00643641	0.000995356	0.000695037	0.0469217	0.033825	0.0259388		AW121299	Mm.21199 // full length	Chr:7 69.59 cM	8202 // steroid metabolism // inferred from electronic annotation /// 6869 // lipid transport // inferred from electronic annotation /// 6810 // transport // inferred from electronic annotation	16021 // integral to membrane // traceable author statement	---
103835_f_at	hippocalcin-like 1	Hpcal1	0.0019483	27	1123.38	1260.08	1258.17	1598.85	1395.97	1301.45	1382.76	1115.29		0.00196603	0.000146859	0.0019308	0.000732008	0.00180514	0.0143437	0.00097175	0.0145455		AF085192	Mm.20937 // full length	Chr:12 A1.2	---	---	5509 // calcium ion binding // inferred from sequence or structural similarity
94319_at	RAB18, member RAS oncogene family	Rab18	0.00196424	27	2007.86	1996.07	2384.57	2404.65	3530.42	2310.94	3395.37	2046.59		0.00301387	0.00871049	0.000128706	0.00432407	0.00924032	0.0788005	0.0101989	0.036085		L04966	Mm.132802 // full length	Chr:18 7.5 cM	160 // two-component signal transduction system (phosphorelay) // inferred from sequence or structural similarity /// 6355 // regulation of transcription, DNA-dependent // inferred from sequence or structural similarity /// 6886 // intracellular protein t	5622 // intracellular // inferred from electronic annotation	5524 // ATP binding // inferred from sequence or structural similarity /// 8565 // protein transporter activity // inferred from electronic annotation /// 3677 // DNA binding // inferred from sequence or structural similarity /// 3928 // RAB small monomer
102701_at	cytochrome P450, family 2, subfamily b, polypeptide 10	Cyp2b10	0.00200076	27	494.491	256.451	515.316	1019.33	1019.53	1025.07	933.312	930.673		0.0251903	0.11239	0.0105171	0.00307191	0.00753456	0.436551	0.0221526	0.287197		M21856	Mm.218749 // full length	Chr:7 6.5 cM	6118 // electron transport // inferred from electronic annotation	5792 // microsome // inferred from electronic annotation /// 5783 // endoplasmic reticulum // inferred from electronic annotation /// 16020 // membrane // inferred from electronic annotation	4497 // monooxygenase activity // inferred from electronic annotation /// 16491 // oxidoreductase activity // inferred from electronic annotation /// 16712 // oxidoreductase activity, acting on paired donors, with incorporation or reduction of molecular o
93501_f_at	succinate-Coenzyme A ligase, ADP-forming, beta subunit	Sucla2	0.00210848	27	1237.6	1374.73	1495.34	1801.59	2322.25	1965.31	1995.19	1854.95		0.00804122	0.0188594	0.00246999	0.000921106	0.00370422	0.0444022	0.00452465	0.0927262		AF058955	Mm.38951 // full length	Chr:14 D2	6096 // glycolysis // inferred from electronic annotation /// 8152 // metabolism // inferred from sequence or structural similarity /// 6099 // tricarboxylic acid cycle // inferred from electronic annotation	5739 // mitochondrion // inferred from electronic annotation	16874 // ligase activity // inferred from electronic annotation /// 4774 // succinate-CoA ligase activity // inferred from sequence or structural similarity /// 3824 // catalytic activity // inferred from electronic annotation
102904_at	histocompatibility 2, class II antigen E alpha	H2-Ea	0.00239507	27	118.959	122.441	424.452	730.45	1258.58	702.749	482.529	1506.37		0.000120734	0.464788	0.450107	0.111705	0.327827	2.26486	4.64227	0.229437		V00833	Mm.15680 // full length	Chr:17 18.7 cM	19884 // antigen presentation, exogenous antigen // inferred from electronic annotation /// 6952 // defense response // inferred from mutant phenotype /// 6955 // immune response // inferred from electronic annotation /// 19886 // antigen processing, exog	5615 // extracellular space // traceable author statement /// 16021 // integral to membrane // traceable author statement /// 16020 // membrane // inferred from electronic annotation	45012 // MHC class II receptor activity // inferred from electronic annotation
161132_at	sciellin	Scel	0.00264802	27	520.476	551.3	752.853	1192.44	1214.73	901.122	1271.01	851.201		0.000725674	0.021832	0.00210355	0.00375577	0.0432009	0.0621055	0.0966598	0.143231		AA727482	Mm.852 // full length	Chr:14 E	---	5737 // cytoplasm // inferred from direct assay	---
161075_at	hypothetical protein D930024E11	D930024E11	0.00272318	27	351.338	386.364	438.446	354.848	706.355	602.963	832.606	456.313		0.00278549	0.00966518	0.00360078	0.00740047	0.00955291	0.0116096	0.0642441	0.0633886		AI226337	Mm.258310 // full length	Chr:9 E3.3	---	---	---
99152_at	fibromodulin	Fmod	0.00308343	27	35.5338	36.6977	72.0447	108.73	721.903	324.51	181.526	144.508		0.00156656	0.0086402	0.218012	0.120036	0.0363468	0.0581789	1.2479	0.415065		X94998	Mm.41573 // full length	Chr:1 74.3 cM	---	5615 // extracellular space // traceable author statement /// 5578 // extracellular matrix // inferred from electronic annotation	---
98111_at	heat shock protein 105	Hsp105	0.00316347	27	565.39	587.018	681.08	791.353	973.225	986.882	1085.61	1156.67		0.000233906	0.0084795	0.0330548	0.000693298	0.0071325	0.0311448	0.175867	0.026688		L40406	Mm.34828 // full length	Chr:5 88.0 cM	9408 // response to heat // inferred from electronic annotation	---	3773 // heat shock protein activity // inferred from electronic annotation /// 5524 // ATP binding // inferred from electronic annotation
96160_at	solute carrier family 6 (neurotransmitter transporter, glycine), member 9	Slc6a9	0.0033056	27	1163.05	899.887	888.362	1743.48	1663.05	1577.56	1546.84	1225.79		0.00264463	0.0127144	0.0016201	0.0107002	0.00125735	0.0266521	0.00394698	0.0745978		X67056	Mm.2834 // full length	Chr:4 52.0 cM	6836 // neurotransmitter transport // inferred from electronic annotation /// 6865 // amino acid transport // inferred from electronic annotation /// 6810 // transport // inferred from electronic annotation	5887 // integral to plasma membrane // inferred from electronic annotation /// 16021 // integral to membrane // traceable author statement /// 16020 // membrane // inferred from electronic annotation	15171 // amino acid transporter activity // inferred from electronic annotation /// 5328 // neurotransmitter:sodium symporter activity // inferred from electronic annotation /// 5283 // sodium:amino acid transporter activity // inferred from sequence or s
97313_at	guanosine diphosphate (GDP) dissociation inhibitor 1	Gdi1	0.00352389	27	1202.69	1276.12	1218.68	1619.72	1894.54	1487.53	2246.38	1599.24		0.0133814	0.0370124	0.00198517	0.00578005	0.0103281	0.273449	0.00128318	0.0379424		U07950	Mm.205830 // full length	Chr:X 29.83 cM	15031 // protein transport // inferred from sequence or structural similarity	---	5093 // RAB GDP-dissociation inhibitor activity // inferred from sequence or structural similarity /// 5096 // GTPase activator activity // inferred from electronic annotation
92978_s_at	serine (or cysteine) proteinase inhibitor, clade B, member 2	Serpinb2	0.00396359	27	1344.72	918.24	1701.67	1194.12	2601.87	2029.17	2722.94	2207.93		0.0187137	0.00801754	0.0094915	0.00070676	0.00257632	0.0369823	0.0253239	0.0821003		X16490	Mm.5019 // full length	Chr:1 61.1 cM	---	---	4867 // serine protease inhibitor activity // inferred from electronic annotation /// 8243 // plasminogen activator activity // inferred from electronic annotation
104621_at	RIKEN cDNA F830029L24 gene	F830029L24Rik	0.00519718	27	1125.17	1180.39	1445.96	1342.75	1732.05	1765.53	1821.34	1911.34		0.0105075	0.00114687	0.00213802	0.00386869	0.0145004	0.0181915	0.011021	0.074134		AW046060	Mm.24236 // full length	Chr:15 B2	---	16021 // integral to membrane // traceable author statement	---
161859_f_at	synuclein, gamma	Sncg	0.00551945	27	404.479	726.782	603.702	1589.55	780.315	786.144	1081.9	906.707		0.0120266	0.0104386	0.0417868	0.0180583	0.0169949	0.11807	0.222971	0.0570011		AV062363	Mm.22231 // full length	Chr:14 12.5 cM	---	5737 // cytoplasm // inferred from electronic annotation	---
96123_at	lipopolysaccharide binding protein	Lbp	0.0057183	27	466.558	296.601	620.804	738.595	1013.69	1360.62	1090.49	763.051		0.0136638	0.072834	0.00128848	0.00211282	0.0105315	0.247665	0.129563	0.0333434		X99347	Mm.218846 // full length	Chr:2 83.0 cM	6805 // xenobiotic metabolism // inferred from electronic annotation /// 6869 // lipid transport // inferred from electronic annotation	5615 // extracellular space // traceable author statement /// 16021 // integral to membrane // inferred from electronic annotation	8289 // lipid binding // inferred from electronic annotation /// 1530 // lipopolysaccharide binding // inferred from direct assay
95625_at	solute carrier family 6 (neurotransmitter transporter, creatine), member 8	Slc6a8	0.0061337	27	497.845	668.279	659.059	711.24	881.301	864.575	1090.02	956.048		0.00215021	0.00457211	0.0187126	0.00779148	0.0172683	0.0909359	0.0176536	0.0680965		AI840149	Mm.41401 // full length	Chr:X A7.1	6810 // transport // inferred from sequence or structural similarity /// 6836 // neurotransmitter transport // inferred from sequence or structural similarity	16020 // membrane // inferred from sequence or structural similarity /// 5887 // integral to plasma membrane // inferred from sequence or structural similarity /// 16021 // integral to membrane // traceable author statement	5309 // creatine:sodium symporter activity // inferred from sequence or structural similarity /// 5328 // neurotransmitter:sodium symporter activity // inferred from sequence or structural similarity /// 3676 // nucleic acid binding // inferred from seque
97930_f_at	CD151 antigen	Cd151	0.00688473	27	1446.33	1767.02	2069.28	1939.97	2118.82	2615.55	2551.69	2075.92		0.00198149	0.00231397	0.0179478	0.000773752	0.00358109	0.0182134	0.00781221	0.0543365		AF033620	Mm.30246 // full length	Chr:7 23.5 cM	---	5886 // plasma membrane // inferred from electronic annotation /// 16021 // integral to membrane // traceable author statement	---
160330_at	cysteine and histidine-rich domain (CHORD)-containing, zinc-binding protein 1	Chordc1	0.00710651	27	561.636	656.582	751.92	942.137	1048.34	833.121	1145.68	835.063		0.00179487	0.00640733	0.00274456	0.00543976	0.00273593	0.00833726	0.0279149	0.0269201		AW122453	Mm.29138 // full length	Chr:9 A2	---	---	8270 // zinc ion binding // inferred from direct assay /// 5509 // calcium ion binding // inferred from direct assay
95564_at	cDNA sequence BC018601	BC018601	0.00765786	27	138.624	92.5082	124.502	163.698	206.395	174.769	204.902	127.149		0.00306808	0.00635985	0.0279356	0.00329009	0.0108122	0.0229949	0.0184355	0.107049		AI117859	Mm.27785 // full length	Chr:11 A1	---	---	---
96560_at	cDNA sequence BC029719	BC029719	0.0076703	27	263.645	223.939	299.592	502.377	347.478	217.918	358.011	259.073		0.000943141	0.016404	0.0176031	0.0138299	0.00158978	0.0249367	0.0871869	0.0569929		AA648027	Mm.28931 // ---	Chr:9 E1	---	---	---
103409_at	RIKEN cDNA 1300006M19 gene	1300006M19Rik	0.0077151	27	235.097	278.029	359.834	351.57	1058.68	411.667	1741.73	1053.25		0.0546344	0.023383	0.0562601	0.274337	0.181398	2.19612	0.102338	0.00836048		AA656550	Mm.18814 // full length	Chr:5 G2	---	---	---
97868_at	DnaJ (Hsp40) homolog, subfamily A, member 3	Dnaja3	0.00794821	27	767.259	912.706	1068.54	807.364	1385.47	1009.17	1236.95	964.956		0.00522456	0.00387633	6.32611e-05	0.000899205	0.00244067	0.0150064	0.0111769	0.0149248		AW060270	Mm.28330 // full length	Chr:16 2.4 cM	7264 // small GTPase mediated signal transduction // inferred from physical interaction	5829 // cytosol // inferred from direct assay /// 5739 // mitochondrion // inferred from direct assay /// 5634 // nucleus // inferred from direct assay	3754 // chaperone activity // inferred from electronic annotation /// 3767 // co-chaperone activity // inferred from physical interaction /// 5083 // small GTPase regulatory/interacting protein activity // inferred from physical interaction
97279_at	RIKEN cDNA 6430402H10 gene	6430402H10Rik	0.00873679	27	827.465	653.498	1089.31	853.927	1244.14	1557.71	1200.35	1428.23		0.00908178	0.0131561	0.0530065	0.011291	0.00137921	0.0260208	0.00837782	0.198756		AI837615	Mm.4290 // full length	Chr:6 B3	6573 // valine metabolism // inferred from sequence or structural similarity /// 6098 // pentose-phosphate shunt // inferred from sequence or structural similarity	5739 // mitochondrion // inferred from sequence or structural similarity	16491 // oxidoreductase activity // inferred from sequence or structural similarity /// 4616 // phosphogluconate dehydrogenase (decarboxylating) activity // inferred from sequence or structural similarity /// 8442 // 3-hydroxyisobutyrate dehydrogenase act
97456_at	fatty acid Coenzyme A ligase, long chain 5	Facl5	0.00894307	27	744.86	1126.44	1325.51	1606.76	1841.85	1476.79	1627.63	1510.67		0.000575799	0.0175837	0.0358453	0.00402677	0.00539711	0.00338953	0.0200475	0.143268		AI838021	Mm.30263 // full length	Chr:19 D2	6631 // fatty acid metabolism // inferred from sequence or structural similarity /// 8152 // metabolism // inferred from sequence or structural similarity	---	16874 // ligase activity // inferred from sequence or structural similarity /// 4467 // long-chain-fatty-acid-CoA ligase activity // inferred from sequence or structural similarity /// 3824 // catalytic activity // inferred from sequence or structural sim
160064_at	syntaxin 7	Stx7	0.00919369	27	591.438	567.622	663.88	780.169	909.299	849.612	1083.1	702.993		0.00240512	0.00458825	0.00298228	0.00435926	0.00167832	0.0415165	0.00908399	0.00606752		AF056323	Mm.10818 // full length	Chr:10 A4	6886 // intracellular protein transport // inferred from electronic annotation /// 6892 // post-Golgi transport // inferred from sequence or structural similarity /// 7033 // vacuole organization and biogenesis // inferred from sequence or structural simi	5887 // integral to plasma membrane // inferred from sequence or structural similarity /// 16021 // integral to membrane // traceable author statement /// 5768 // endosome // inferred from sequence or structural similarity /// 5871 // kinesin complex // i	8565 // protein transporter activity // inferred from electronic annotation
97908_at	RIKEN cDNA 1110007A06 gene	1110007A06Rik	0.00948111	27	1998.89	1982.02	2599.53	2993.31	2769.5	2379.77	2798	2232.34		0.000321972	0.00284662	0.000895698	2.83713e-05	0.0100625	0.0400433	0.000759808	0.00767439		AW120676	Mm.28474 // full length	Chr:6 C1	---	---	---
96341_at	GCIP-interacting protein p29	Gcipip-pending	0.00980463	27	585.369	747.961	673.278	699.269	815.244	892.414	849.733	760.967		0.00121191	0.00115586	9.83568e-05	0.0117945	0.0038094	0.0329282	0.0152969	0.0119488		AI849280	Mm.29989 // full length	Chr:4 D3	---	5634 // nucleus // inferred from direct assay	5515 // protein binding // traceable author statement
100772_g_at	B-cell linker	Blnk	0.0103603	27	238.809	240.116	208.243	418.468	462.777	431.839	666.746	414.376		0.0387275	0.00196783	0.0153469	0.00386079	0.0154277	0.0161049	0.183138	0.0481348		AF068182	Mm.9749 // full length	Chr:19 31.0 cM	7242 // intracellular signaling cascade // inferred from sequence or structural similarity /// 6952 // defense response // inferred from electronic annotation	5886 // plasma membrane // inferred from electronic annotation	---
93619_at	period homolog 1 (Drosophila)	Per1	0.0117931	27	472.006	181.661	437.058	729.378	943.507	1070.2	755.897	280.205		0.0788357	0.00610397	0.0261798	0.00290293	0.0232928	0.00141247	0.00135421	0.315915		AF022992	Mm.7373 // full length	Chr:11 B	6355 // regulation of transcription, DNA-dependent // inferred from electronic annotation /// 7622 // rhythmic behavior // inferred from electronic annotation /// 7623 // circadian rhythm // traceable author statement /// 7165 // signal transduction // in	5634 // nucleus // inferred from direct assay	4871 // signal transducer activity // inferred from electronic annotation
96270_at	DNA segment, Chr 11, Brigham & Women's Genetics 0434 expressed	D11Bwg0434e	0.0133837	27	3321.32	3733.47	3917.25	3744.33	4562.88	4661.83	4748.05	4522.58		0.00913212	0.0017244	0.00633458	0.000674046	0.00185245	0.0615503	0.000538873	0.00257858		AI847092	Mm.29852 // full length	Chr:11 37.0 cM	6508 // proteolysis and peptidolysis // inferred from sequence or structural similarity	---	4182 // carboxypeptidase A activity // inferred from sequence or structural similarity
101973_at	Cbp/p300-interacting transactivator, with Glu/Asp-rich carboxy-terminal domain, 2	Cited2	0.0153239	27	822.405	862.356	1195.89	1238.8	1999.26	1371.1	1964.42	860.218		0.000353866	0.00578215	0.0109626	0.000571294	0.013871	0.00292401	0.0298887	0.0456965		Y15163	Mm.9524 // full length	Chr:10 A3	6355 // regulation of transcription, DNA-dependent // traceable author statement /// 7417 // central nervous system development // inferred from mutant phenotype /// 6357 // regulation of transcription from Pol II promoter // inferred from sequence or str	5634 // nucleus // inferred from electronic annotation	3700 // transcription factor activity // inferred from sequence or structural similarity /// 3712 // transcription cofactor activity // traceable author statement
161765_f_at	regulator of G-protein signalling 10	Rgs10	0.0160146	27	152.296	129.763	146.196	176.924	247.461	251.294	318.234	188.606		0.0190303	0.0142274	0.0106224	0.00418969	0.0117657	0.0581956	0.0927255	0.0258941		AV335997	Mm.18635 // full length	Chr:7 F3	7165 // signal transduction // inferred from electronic annotation	---	4871 // signal transducer activity // inferred from electronic annotation
96876_at	lysosomal-associated protein transmembrane 4A	Laptm4a	0.0178472	27	8262.79	8823.4	10484.4	9405.77	13832.3	10382.7	11449.5	14060.5		0.00110395	0.00880434	0.0174841	0.000169383	0.00660045	0.029902	0.0473702	0.0183896		U34259	Mm.30071 // full length	Chr:12 A1.1	6810 // transport // inferred from electronic annotation	16021 // integral to membrane // traceable author statement	---
101516_at	CD59a antigen	Cd59a	0.0182324	27	421.547	451.652	638.837	777.389	1384.58	1499.22	1428.38	1210.42		0.0501904	0.0503164	0.00824578	0.0403065	0.00761823	0.0508725	0.00925192	0.278442		U60473	Mm.8457 // full length	Chr:2 55.0 cM	---	5886 // plasma membrane // inferred from electronic annotation /// 5615 // extracellular space // traceable author statement	---
100946_at	---	---	0.0182462	27	1466.49	1469.12	1932.28	2844.44	2862.96	2712.12	4377.17	3667.53		0.00292549	0.0114687	0.00101826	0.00466715	0.00370884	0.012609	0.0197789	0.0267588		AF109906	--- // ---	---	---	---	---
160769_at	carcinoma related gene	Flana-pending	0.0202632	27	256.273	211.157	243.375	322.71	339.045	233.54	316.128	249.749		0.0120575	0.0122648	0.0107082	0.000816177	0.00104623	0.0352132	0.0186933	0.0366777		AW120606	Mm.28131 // full length	Chr:11 42.0 cM	---	16021 // integral to membrane // traceable author statement	---
96591_at	reelin	Reln	0.0203874	27	171.616	118.212	146.081	299.772	440.207	203.898	279.124	193.32		0.00844125	0.0727433	0.0450744	0.00251311	0.00401633	0.139862	0.0803058	0.114093		U24703	Mm.3057 // full length	Chr:5 8.0 cM	7626 // locomotory behavior // inferred from mutant phenotype /// 16477 // cell migration // inferred from mutant phenotype /// 10001 // glial cell differentiation // inferred from mutant phenotype /// 904 // cellular morphogenesis during differentiation	5578 // extracellular matrix // traceable author statement /// 5615 // extracellular space // inferred from direct assay	16787 // hydrolase activity // inferred from electronic annotation /// 5198 // structural molecule activity // inferred from electronic annotation /// 4252 // serine-type endopeptidase activity // inferred from mutant phenotype /// 5194 // cell adhesion m
100311_f_at	eosinophil-associated ribonuclease 1	Ear1	0.0206602	27	18.8126	10.9056	97.8303	155.182	186.844	203.607	228.703	120.924		0.0139938	0.00668465	0.0524608	0.0158531	0.0306385	0.0860573	0.253051	0.00798793		U72032	Mm.86948 // full length	Chr:14 B	---	5615 // extracellular space // traceable author statement	16787 // hydrolase activity // inferred from electronic annotation /// 4518 // nuclease activity // inferred from electronic annotation /// 4522 // pancreatic ribonuclease activity // inferred from electronic annotation /// 4519 // endonuclease activity /
101484_at	neighbor of Brca1 gene 1	Nbr1	0.0208224	27	1030.13	1145.92	1150.02	1177.36	1346.88	1248.76	1580.48	1152.16		0.0111899	0.022312	0.00127846	0.00149037	0.00109768	0.0783804	0.0067239	0.0161994		U73039	Mm.784 // full length	Chr:11 60.5 cM	---	---	---
99643_f_at	carboxypeptidase E	Cpe	0.0218721	27	1671.43	1486.27	1795.36	2525.93	2757.38	1619.83	2750.4	1793.85		0.0157635	0.0101231	0.0055139	0.0237084	0.00904198	0.0181538	0.0261925	0.093749		X61232	Mm.31395 // full length	Chr:8 32.6 cM	6508 // proteolysis and peptidolysis // inferred from electronic annotation	5615 // extracellular space // traceable author statement	8237 // metallopeptidase activity // inferred from electronic annotation /// 4183 // carboxypeptidase E activity // inferred from electronic annotation /// 16787 // hydrolase activity // inferred from electronic annotation /// 4182 // carboxypeptidase A a
94819_f_at	cyclin I	Ccni	0.0218864	27	1553.73	1223.85	1715.56	1943.61	2101.71	1466.4	2106.98	1489.09		0.00192059	0.00629958	0.00549221	0.00621054	0.00303277	0.0028069	0.0296563	0.0224751		AF005886	Mm.250419 // full length	Chr:5 E3.3-F1.3	74 // regulation of cell cycle // traceable author statement /// 7049 // cell cycle // inferred from electronic annotation /// 910 // cytokinesis // inferred from electronic annotation	---	16538 // cyclin-dependent protein kinase, intrinsic regulator activity // inferred from sequence or structural similarity
104300_at	Mus musculus 11 days embryo head cDNA, RIKEN full-length enriched library, clone:6230409N14 product:unknown EST, full insert sequence	---	0.0222398	27	1412.38	1379.71	1441.46	1656.19	1919.82	1882.74	2097.94	1688.44		0.00206379	0.000312048	0.00351263	0.00286754	0.0068727	0.00964263	0.0230855	0.00806768		AI117936	Mm.221309 // ---	---	---	---	---
93914_at	interleukin 1 receptor, type I	Il1r1	0.0230245	27	295.96	310.018	384.177	401.274	456.587	449.351	488.386	349.958		0.00360117	0.000667674	0.00223607	0.000198136	0.0289969	0.0751955	0.00617286	0.0132867		M20658	Mm.896 // full length	Chr:1 19.5 cM	7166 // cell surface receptor linked signal transduction // inferred from electronic annotation	5887 // integral to plasma membrane // inferred from electronic annotation /// 5615 // extracellular space // traceable author statement /// 16021 // integral to membrane // traceable author statement /// 16020 // membrane // inferred from electronic anno	4909 // interleukin-1, Type I, activating receptor activity // inferred from electronic annotation /// 4888 // transmembrane receptor activity // inferred from electronic annotation /// 4907 // interleukin receptor activity // inferred from electronic ann
100528_at	ubiquitin-conjugating enzyme E2H	Ube2h	0.0240883	27	588.342	615.793	924.475	1043.07	912.483	714.929	828.38	618.004		0.0121498	0.00137732	0.00107937	0.000877166	0.000615425	0.00635913	0.0081839	0.0203297		AI852278	Mm.180409 // full length	Chr:6 6.5 cM	6512 // ubiquitin cycle // inferred from sequence or structural similarity /// 6464 // protein modification // inferred from sequence or structural similarity /// 6511 // ubiquitin-dependent protein catabolism // inferred from electronic annotation	---	4842 // ubiquitin-protein ligase activity // inferred from electronic annotation /// 16874 // ligase activity // inferred from sequence or structural similarity /// 4840 // ubiquitin conjugating enzyme activity // inferred from electronic annotation
102704_at	aquaporin 4	Aqp4	0.0249121	27	14.6404	25.6678	67.6267	159.955	365.725	244.57	143.122	69.072		0.0332959	0.0148177	0.0638473	0.0156211	0.0670912	0.037923	0.0417842	0.306094		U88623	Mm.184351 // full length	Chr:18 6.0 cM	6833 // water transport // traceable author statement /// 6810 // transport // inferred from electronic annotation	5887 // integral to plasma membrane // traceable author statement /// 5741 // mitochondrial outer membrane // inferred from electronic annotation /// 16021 // integral to membrane // traceable author statement /// 16020 // membrane // inferred from electr	15288 // porin activity // inferred from electronic annotation /// 5215 // transporter activity // inferred from electronic annotation /// 15250 // water channel activity // traceable author statement
100417_at	expressed sequence AI643885	AI643885	0.0259989	27	98.0571	103.534	137.234	212.799	271.705	331.348	218.644	195.663		0.0190196	0.00647793	0.0199308	0.0312678	0.00238791	0.0309934	0.0399424	0.0966794		AI643885	Mm.46749 // full length	Chr:8 D3	6810 // transport // extended:inferred from electronic annotation; aa_permeases; 9.7e-15	---	---
100948_at	progressive ankylosis	ank	0.026075	27	1054.41	892.292	1121.28	1338.62	1576.67	1638	1907.02	1586.76		0.00112693	0.0228967	0.011962	0.0165553	0.000193914	0.00858708	0.00703136	0.0855005		AW049351	Mm.142714 // full length	Chr:15 14.4 cM	7626 // locomotory behavior // inferred from mutant phenotype /// 6817 // phosphate transport // inferred from electronic annotation /// 6810 // transport // inferred from electronic annotation /// 1501 // skeletal development // inferred from mutant phen	16021 // integral to membrane // traceable author statement /// 5887 // integral to plasma membrane // inferred from direct assay	---
103567_at	RIKEN cDNA 2010313D22 gene	2010313D22Rik	0.0273915	27	894.469	993.071	1192.9	1263.5	1152.08	1076.14	1283.05	944.327		0.00846691	0.00507163	0.000417856	0.000727178	0.00488218	0.0314591	0.0112949	0.00652743		AW123810	Mm.260594 // ---	---	---	---	---
93351_at	hydroxyprostaglandin dehydrogenase 15 (NAD)	Hpgd	0.0299331	27	101.792	49.0165	75.8552	212.777	359.24	154.179	215.448	183.168		0.0010942	0.028514	0.0202153	0.00273232	0.00998381	0.104147	0.0118925	0.0314513		U44389	Mm.18832 // full length	Chr:8 B3.2	6693 // prostaglandin metabolism // inferred from sequence or structural similarity /// 8152 // metabolism // inferred from sequence or structural similarity	---	16404 // 15-hydroxyprostaglandin dehydrogenase (NAD) activity // inferred from sequence or structural similarity /// 4667 // prostaglandin-D synthase activity // inferred from sequence or structural similarity /// 5489 // electron transporter activity //
162016_f_at	forkhead box C2	Foxc2	0.030825	27	26.415	21.7823	40.6844	293.267	86.6708	27.8458	45.5099	18.7404		0.0205473	0.000148454	0.034315	0.0380158	0.00410603	0.220354	0.00324344	0.0183272		AV251191	Mm.14092 // full length	Chr:8 65.5 cM	6355 // regulation of transcription, DNA-dependent // inferred from electronic annotation	5634 // nucleus // inferred from electronic annotation /// 5667 // transcription factor complex // inferred from electronic annotation	3700 // transcription factor activity // inferred from electronic annotation /// 3677 // DNA binding // inferred from electronic annotation
99142_at	membrane progestin receptor alpha	Mpra-pending	0.0309251	27	1028.13	654.142	1319.04	1372.19	2799.92	2501.92	3419.41	2672.31		0.0569831	0.0401255	0.0342417	0.00398822	0.0105998	0.0810065	0.041557	0.169527		AI834895	Mm.142343 // full length	Chr:4 D3	---	16021 // integral to membrane // traceable author statement	4872 // receptor activity // inferred from electronic annotation
93011_at	gamma-aminobutyric acid (GABA(A)) receptor-associated protein-like 1	Gabarapl1	0.0312367	27	846.841	794.44	1483.53	1644.79	1266.41	1354.47	1451.95	1193.55		0.0102516	0.000682183	0.00650035	0.00246499	0.00876746	0.0340548	0.0135402	0.0174589		AW123904	Mm.14638 // full length	Chr:6 F3	---	---	8092 // cytoskeletal protein binding // inferred from sequence or structural similarity
97479_at	ubiquitin-conjugating enzyme E2L 3	Ube2l3	0.0320975	27	2604.85	2383.05	2733.17	2946.35	3091.57	2910.42	3052.56	2958.15		0.00180927	0.00255528	0.000842752	0.00113898	0.00316155	0.015553	0.00063465	0.00537821		AJ130961	Mm.3074 // full length	Chr:16 10.2 cM	6512 // ubiquitin cycle // inferred from sequence or structural similarity /// 6464 // protein modification // inferred from sequence or structural similarity /// 6511 // ubiquitin-dependent protein catabolism // inferred from electronic annotation	151 // ubiquitin ligase complex // inferred from sequence or structural similarity	4842 // ubiquitin-protein ligase activity // inferred from electronic annotation /// 16874 // ligase activity // inferred from sequence or structural similarity /// 19899 // enzyme binding // inferred from sequence or structural similarity /// 4840 // ubi
96311_at	myelin basic protein	Mbp	0.0337946	27	276.787	221.494	270.358	720.983	1287.85	628.361	482.312	471.371		0.0545695	0.0538563	0.0691048	0.00304562	0.0152246	0.132796	0.0909766	0.17822		M11533	Mm.2992 // full length	Chr:18 55.0 cM	---	---	5198 // structural molecule activity // inferred from electronic annotation
95050_at	cysteine and histidine-rich domain (CHORD)-containing, zinc-binding protein 1	Chordc1	0.0339588	27	736.645	726.13	852.104	1047.71	975.981	993.536	1033.56	1253.64		0.000646273	0.0124163	0.00627558	0.00298193	0.00460508	0.0101099	0.0265045	0.0205403		AW124547	Mm.29138 // full length	Chr:9 A2	---	---	8270 // zinc ion binding // inferred from direct assay /// 5509 // calcium ion binding // inferred from direct assay
160361_at	trafficking protein particle complex 4	Trappc4	0.0340092	27	598.215	645.872	650.875	615.542	740.542	595.915	824.032	783.775		0.00452911	0.00638441	0.00562614	0.00244933	0.00147446	0.0138447	0.0188868	0.0123248		AW120963	Mm.29814 // full length	Chr:9 A5.2	6810 // transport // inferred from electronic annotation	5794 // Golgi apparatus // inferred from electronic annotation /// 5783 // endoplasmic reticulum // inferred from electronic annotation	---
97844_at	regulator of G-protein signaling 2	Rgs2	0.0347515	27	118.079	142.657	179.683	339.709	326.148	186.635	365.995	145.881		0.011098	0.00424636	0.0233	0.00137102	0.0082838	0.0135862	0.00821862	0.0654824		U67187	Mm.28262 // full length	Chr:1 78.0 cM	7186 // G-protein coupled receptor protein signaling pathway // traceable author statement /// 7049 // cell cycle // inferred from electronic annotation /// 7165 // signal transduction // inferred from electronic annotation	5634 // nucleus // traceable author statement	4871 // signal transducer activity // inferred from electronic annotation /// 5096 // GTPase activator activity // traceable author statement
93294_at	connective tissue growth factor	Ctgf	0.0351204	27	208.836	264.079	573.73	977.753	1772.65	2039.05	1493.48	415.349		0.000801313	0.0122675	0.0286598	0.0342747	0.00072185	0.1414	0.0255056	0.0153979		M70642	Mm.1810 // full length	Chr:10 17.0 cM	1503 // ossification // inferred from mutant phenotype /// 7160 // cell-matrix adhesion // inferred from direct assay /// 7229 // integrin-mediated signaling pathway // inferred from direct assay /// 1558 // regulation of cell growth // inferred from elec	5576 // extracellular // inferred from direct assay /// 5615 // extracellular space // traceable author statement /// 5578 // extracellular matrix // inferred from direct assay	8201 // heparin binding // inferred from direct assay /// 5178 // integrin binding // inferred from direct assay /// 5520 // insulin-like growth factor binding // inferred from electronic annotation /// 5194 // cell adhesion molecule activity // inferred
102800_at	forkhead box C2	Foxc2	0.0351249	27	78.9583	63.7239	54.4293	503.723	184.513	94.6734	124.006	96.9768		0.0774135	0.0628007	0.00267253	0.034438	0.0113799	0.165788	0.054806	0.164464		X74040	Mm.14092 // full length	Chr:8 65.5 cM	6355 // regulation of transcription, DNA-dependent // inferred from electronic annotation	5634 // nucleus // inferred from electronic annotation /// 5667 // transcription factor complex // inferred from electronic annotation	3700 // transcription factor activity // inferred from electronic annotation /// 3677 // DNA binding // inferred from electronic annotation
102745_at	T-cell receptor gamma, variable 4	Tcrg-V4	0.0352699	27	54.2826	77.9211	191.555	235.116	291.007	266.877	264.412	147.672		0.0823705	0.032847	0.00232787	0.0291024	0.00642093	0.0920872	0.0136848	0.181836		M18858	Mm.1289 // full length	Chr:13	6968 // cellular defense response // inferred from electronic annotation	5887 // integral to plasma membrane // inferred from electronic annotation	---
160519_at	tissue inhibitor of metalloproteinase 3	Timp3	0.037727	27	1674.99	1878.12	2390.03	3246.39	3802.8	3099.96	3369.75	2545.03		0.000376444	0.0620951	0.0248024	0.0136682	0.000132998	0.00535059	0.159236	0.0532014		U26437	Mm.4871 // full length	Chr:10 47.0 cM	---	5604 // basement membrane // inferred from direct assay /// 5578 // extracellular matrix // inferred from electronic annotation	8191 // metalloendopeptidase inhibitor activity // inferred from electronic annotation
102862_at	RIKEN cDNA 5830404H04 gene	5830404H04Rik	0.0377592	27	699.128	725.189	976.223	935.857	1243.78	1209.69	1044.24	1437.77		0.00424578	0.025302	0.0528903	0.000357616	0.00144209	0.0100551	0.0719033	0.0811075		AA873956	Mm.1465 // full length	Chr:16 A1	---	---	---
102851_s_at	hemopoietic cell phosphatase	Hcph	0.0408609	27	117.627	84.8287	118.676	108.905	176.258	166.11	272.895	143.871		0.00108159	0.0659298	0.029682	0.0210979	0.00192116	0.0631695	0.0564977	0.108055		M68902	Mm.1484 // full length	Chr:6 60.22 cM	7242 // intracellular signaling cascade // inferred from sequence or structural similarity /// 19221 // cytokine and chemokine mediated signaling pathway // traceable author statement /// 6470 // protein amino acid dephosphorylation // inferred from seque	5737 // cytoplasm // traceable author statement	5515 // protein binding // inferred from physical interaction /// 4725 // protein tyrosine phosphatase activity // inferred from direct assay /// 4727 // prenylated protein tyrosine phosphatase activity // inferred from sequence or structural similarity /
104014_at	hemochromatosis	Hfe	0.0416274	27	239.907	114.46	144.351	253.424	372.295	255.06	499.083	250.311		0.112936	0.02011	0.0476501	0.0152182	0.0279442	0.405322	0.0728618	0.0302355		Y12650	Mm.2681 // full length	Chr:13 15.0 cM	6955 // immune response // inferred from electronic annotation /// 19883 // antigen presentation, endogenous antigen // inferred from electronic annotation /// 19885 // antigen processing, endogenous antigen via MHC class I // inferred from electronic ann	5615 // extracellular space // traceable author statement /// 16021 // integral to membrane // traceable author statement /// 16020 // membrane // inferred from electronic annotation	30106 // MHC class I receptor activity // inferred from electronic annotation
103015_at	B-cell leukemia/lymphoma 6	Bcl6	0.0429124	27	239.238	306.351	842.184	1018.01	1843.22	1934.02	1546.33	1077.61		0.0525264	0.0440437	0.0145579	0.00746629	0.00157592	0.000857696	0.0288323	0.16563		U41465	Mm.230010 // full length	Chr:16 13.9 cM	122 // negative regulation of transcription from Pol II promoter // inferred from direct assay /// 6355 // regulation of transcription, DNA-dependent // inferred from electronic annotation	5634 // nucleus // inferred from direct assay	16564 // transcriptional repressor activity // inferred from direct assay /// 3677 // DNA binding // inferred from electronic annotation /// 5515 // protein binding // inferred from physical interaction
103886_at	deleted in polyposis 1	Dp1	0.0469115	27	1093.99	1068.86	1099.63	1457.7	1675.77	1103.71	1856.23	1216.32		0.00678656	0.0523529	0.0031418	0.00368785	0.000122013	0.0761296	0.0203315	0.0345806		AI850356	Mm.21251 // full length	Chr:18 B1	9401 // phosphoenolpyruvate-dependent sugar phosphotransferase system // inferred from sequence or structural similarity	16021 // integral to membrane // traceable author statement	5351 // sugar porter activity // inferred from sequence or structural similarity
103783_at	xenotropic and polytropic retrovirus receptor 1	Xpr1	0.048936	27	431.074	545.175	590.886	716.452	949.509	806.995	1084.35	713.576		0.10073	0.00459355	0.0132343	0.00610153	0.00201854	0.0379287	0.0353673	0.1379		AI648965	Mm.89968 // full length	Chr:1 81.6 cM	---	---	4872 // receptor activity // inferred from electronic annotation
97160_at	secreted acidic cysteine rich glycoprotein	Sparc	4.07837e-05	28	8424.02	6626.69	4815.07	7796.86	10369.7	5583.04	5199.51	12219.9		0.009768	0.00543411	0.00161744	0.00235045	0.00662218	0.118854	0.220175	0.013915		X04017	Mm.35439 // full length	Chr:11 29.9 cM	---	5615 // extracellular space // traceable author statement /// 5604 // basement membrane // inferred from electronic annotation /// 5578 // extracellular matrix // inferred from electronic annotation	5509 // calcium ion binding // inferred from electronic annotation
98108_at	cellular retinoic acid binding protein I	Crabp1	0.000909517	28	147	248.459	111.767	98.2806	298.603	171.011	305.233	217.869		0.0110844	0.00363465	0.0179053	0.00225314	0.0530216	0.327961	0.222909	0.032308		X15789	Mm.34797 // full length	Chr:9 31.0 cM	6810 // transport // inferred from sequence or structural similarity	---	5488 // binding // inferred from sequence or structural similarity /// 5215 // transporter activity // inferred from sequence or structural similarity /// 5501 // retinoid binding // traceable author statement /// 8289 // lipid binding // inferred from se
99580_s_at	UDP glycosyltransferase 1 family, polypeptide A6	Ugt1a6	0.00194089	28	2635.08	3166.17	3389.59	3178.5	4288.57	2669.28	3447.77	2260.98		0.00260392	0.0047578	9.39031e-05	0.000921888	0.00149659	0.00880348	0.0225607	0.0162708		U16818	Mm.268456 // full length	Chr:1 D	19585 // glucuronate metabolism // inferred from direct assay	---	16758 // transferase activity, transferring hexosyl groups // extended:Unknown; UDPGT; 6.1e-299 /// 15020 // glucuronosyltransferase activity // inferred from direct assay
103709_at	procollagen, type I, alpha 1	Col1a1	0.00328763	28	6108.63	6285.11	6660.04	7873.02	6332.17	6074.91	3981.06	15920.9		0.0348253	8.8842e-05	0.0306907	0.000563649	0.044248	0.286098	0.20495	0.0356433		AA763466	Mm.22621 // full length	Chr:11 56.0 cM	7155 // cell adhesion // inferred from electronic annotation	5615 // extracellular space // traceable author statement /// 5581 // collagen // inferred from electronic annotation /// 5578 // extracellular matrix // inferred from electronic annotation	5201 // extracellular matrix structural constituent // inferred from electronic annotation /// 30020 // extracellular matrix structural constituent conferring tensile strength activity // inferred from electronic annotation
97055_s_at	---	---	0.00511328	28	6166.07	6386.2	6111.53	5425.07	7637.99	5744.03	7837.7	7026.9		0.00151002	9.65031e-05	0.00237355	0.00118479	0.00400893	0.00775089	0.0163751	0.010735		AI118194	--- // ---	---	---	---	---
94305_at	procollagen, type I, alpha 1	Col1a1	0.00521159	28	24520.9	28311.7	24925.2	26497.9	24390.5	25495	18916.3	54334.6		0.0157522	0.0199945	0.00777396	0.00546351	0.00791331	0.150078	0.0833013	0.0098957		U03419	Mm.22621 // full length	Chr:11 56.0 cM	7155 // cell adhesion // inferred from electronic annotation	5615 // extracellular space // traceable author statement /// 5581 // collagen // inferred from electronic annotation /// 5578 // extracellular matrix // inferred from electronic annotation	5201 // extracellular matrix structural constituent // inferred from electronic annotation /// 30020 // extracellular matrix structural constituent conferring tensile strength activity // inferred from electronic annotation
95897_at	ATPase, Ca++-sequestering	Atp2c1	0.00566008	28	437.494	493.006	523.801	425.724	651.431	404.777	617.868	412.293		0.0228684	0.00594053	0.0147081	0.000540279	0.00543641	0.13699	0.0691959	0.00330286		AW061228	Mm.24179 // full length	Chr:9 F1	45045 // secretory pathway // traceable author statement	---	5388 // calcium-transporting ATPase activity // traceable author statement /// 15662 // P-type ATPase activity // extended:Unknown; Cation_ATPase_N; 1.8e-23
101130_at	procollagen, type I, alpha 2	Col1a2	0.00650837	28	16895.9	19904	16923.8	16652.7	20820.7	17525.6	14150.6	31949.6		0.00979218	0.00736768	0.0121938	0.00885671	0.00313222	0.0285255	0.0876104	0.0357443		X58251	Mm.168712 // full length	Chr:6 0.68 cM	7155 // cell adhesion // inferred from electronic annotation	5615 // extracellular space // traceable author statement /// 5581 // collagen // inferred from electronic annotation /// 5578 // extracellular matrix // inferred from electronic annotation	5201 // extracellular matrix structural constituent // inferred from electronic annotation /// 30020 // extracellular matrix structural constituent conferring tensile strength activity // inferred from electronic annotation
94989_at	RIKEN cDNA 2310035O07 gene	2310035O07Rik	0.00804433	28	1507.29	1667.91	1467.84	1610.95	2359.03	1399.91	1991.01	1501.27		0.00897533	0.00524737	5.39297e-05	0.000346263	0.0025187	0.0157858	0.0395707	0.00733619		AI848984	Mm.220979 // ---	Chr:19 C1	---	---	---
103006_at	activating transcription factor 5	Atf5	0.0112825	28	653.738	688.479	765.496	719.867	1051.57	710.553	580.453	777.171		0.000909019	0.00981165	0.00919993	0.00170584	0.00771467	0.00235499	0.0511418	0.0331102		AB012276	Mm.1566 // full length	Chr:7 B3	6355 // regulation of transcription, DNA-dependent // inferred from electronic annotation /// 6357 // regulation of transcription from Pol II promoter // inferred from direct assay /// 6916 // anti-apoptosis // inferred from direct assay /// 42127 // regu	5667 // transcription factor complex // inferred from direct assay /// 5634 // nucleus // inferred from electronic annotation	3700 // transcription factor activity // inferred from electronic annotation /// 3677 // DNA binding // inferred from electronic annotation /// 8189 // apoptosis inhibitor activity // inferred from direct assay /// 3702 // RNA polymerase II transcription
103381_at	RIKEN cDNA 1810024J13 gene	1810024J13Rik	0.011508	28	1751.11	1901.61	1782.46	1546.61	2128.31	1586.29	1506.1	1852.26		0.00293997	0.00241931	0.0111886	0.000908075	0.00655082	0.0164103	0.0648032	0.00180744		AI838735	Mm.18634 // ---	Chr:5 E4	---	---	---
94968_at	nuclear transcription factor-Y gamma	Nfyc	0.0184155	28	1095.23	1138.16	1071.64	914.285	1254.78	927.536	1125.2	1212.39		0.00291737	0.00134553	0.00778764	0.000163366	0.00182639	0.0291766	0.00237861	0.0074204		AW048793	Mm.27220 // full length	Chr:4 55.0 cM	6355 // regulation of transcription, DNA-dependent // inferred from electronic annotation	5634 // nucleus // inferred from electronic annotation /// 5667 // transcription factor complex // inferred from electronic annotation	3700 // transcription factor activity // inferred from electronic annotation /// 3677 // DNA binding // inferred from electronic annotation
104369_at	keratin complex 2, basic, gene 6a	Krt2-6a	2.36705e-08	29	2218.19	7584.59	16327.7	13801.3	7331.91	10971.2	6973.93	4966.81		0.011118	0.00719751	0.00290786	0.00130923	0.000557609	0.00383108	0.0220329	1.01233		AB012033	Mm.22629 // full length	Chr:15 58.77 cM	7010 // cytoskeleton organization and biogenesis // inferred from electronic annotation	5871 // kinesin complex // inferred from electronic annotation /// 5882 // intermediate filament // inferred from electronic annotation	5200 // structural constituent of cytoskeleton // inferred from electronic annotation
103916_at	RIKEN cDNA 8430420C20 gene	8430420C20Rik	3.48144e-05	29	312.186	467.929	985.653	1133.99	1333.35	513.364	845.799	546.626		0.018337	0.00313867	0.00920368	0.00165786	0.014411	0.352514	0.254697	0.0455126		AI850713	Mm.24984 // full length	Chr:7 F2	---	16021 // integral to membrane // traceable author statement	---
160857_at	ephrin B2	Efnb2	4.36673e-05	29	935.684	1644.88	2171.39	2025.1	1862.39	1280.48	1777.36	1536.49		0.00784265	0.00434149	0.00165035	0.00606133	0.00243113	0.242871	0.0413195	0.0151263		U30244	Mm.4005 // full length	Chr:8 2.0 cM	7399 // neurogenesis // inferred from electronic annotation /// 7275 // development // inferred from electronic annotation	5615 // extracellular space // traceable author statement /// 16021 // integral to membrane // traceable author statement /// 16020 // membrane // inferred from electronic annotation	5515 // protein binding // inferred from physical interaction
93290_at	purine-nucleoside phosphorylase	Pnp	0.000162684	29	1068.69	1453.04	1961.52	1885.54	1939.92	4022.35	2196.28	2205.15		0.00129007	0.00847264	0.0117019	0.00203108	0.00706242	0.116447	0.18773	0.00558076		U35374	Mm.17932 // full length	Chr:14 19.5 cM	---	---	4731 // purine-nucleoside phosphorylase activity // inferred from electronic annotation /// 4645 // phosphorylase activity // inferred from electronic annotation /// 16740 // transferase activity // inferred from electronic annotation /// 16757 // transfe
97420_at	leucine-rich alpha-2-glycoprotein	Lrg-pending	0.000207714	29	224.664	407.783	748.44	752.513	932.573	1941.11	1124.25	1746		0.0114113	0.0426742	0.00841304	0.000900139	0.00247382	0.188887	0.20642	0.161126		AW230891	Mm.176946 // full length	Chr:17 C	---	5615 // extracellular space // traceable author statement	---
99506_at	death-associated kinase 2	Dapk2	0.000220186	29	467.832	653.951	1170.58	901.666	751.629	861.897	867.938	759.083		0.00193407	0.000637716	0.00153444	0.00237196	0.000560649	0.0195173	0.00278402	0.0299039		AB018002	Mm.41755 // full length	Chr:9 32.0 cM	6468 // protein amino acid phosphorylation // inferred from sequence or structural similarity	---	16301 // kinase activity // inferred from electronic annotation /// 16740 // transferase activity // inferred from electronic annotation /// 4672 // protein kinase activity // inferred from sequence or structural similarity /// 4713 // protein-tyrosine ki
104280_at	synuclein, gamma	Sncg	0.000675907	29	34.415	264.078	208.188	356.293	368.372	570.159	450.908	717.252		0.0583405	0.0436319	0.0104492	0.0055624	0.0147268	0.165154	0.3356	0.31438		AF017255	Mm.22231 // full length	Chr:14 12.5 cM	---	5737 // cytoplasm // inferred from electronic annotation	---
92527_at	adenylate cyclase 9	Adcy9	0.000699266	29	212.045	271.494	286.267	297.951	379.839	478.918	398.784	397.712		0.00150285	0.000263621	0.00362695	0.000470778	0.00896049	0.0221767	0.0443973	0.0274375		Z50190	Mm.4294 // full length	Chr:16 2.0 cM	7190 // adenylate cyclase activation // traceable author statement /// 6171 // cAMP biosynthesis // traceable author statement /// 6457 // protein folding // inferred from electronic annotation /// 7242 // intracellular signaling cascade // inferred from	5886 // plasma membrane // traceable author statement /// 16021 // integral to membrane // traceable author statement	4383 // guanylate cyclase activity // inferred from electronic annotation /// 16853 // isomerase activity // inferred from electronic annotation /// 3755 // peptidyl-prolyl cis-trans isomerase activity // inferred from electronic annotation /// 4016 // ad
160376_at	RIKEN cDNA 1110029F20 gene	1110029F20Rik	0.000817791	29	1105.52	1505.98	3335.17	3297.92	1950.2	2835.21	1903.2	3391.66		0.0122451	0.00158716	0.000968666	0.000408104	0.00228095	0.0192852	0.0756684	0.0182825		AW125508	Mm.30000 // full length	Chr:2 H1	---	---	---
97077_f_at	reticulon 3	Rtn3	0.00227665	29	1644.38	2303.3	2403.3	2138.6	2599.55	2677.13	2623.23	3290.48		0.00806569	0.00482537	0.000630211	0.00991163	0.000827185	0.0223549	0.0730928	0.0240812		AW213991	Mm.21606 // full length	Chr:19 A	---	16021 // integral to membrane // traceable author statement /// 5783 // endoplasmic reticulum // inferred from electronic annotation	---
103059_at	FXYD domain-containing ion transport regulator 3	Fxyd3	0.00240878	29	2017.68	3291.2	3589.19	3738.51	4570.1	4195.5	4905.1	5168.23		0.000126682	0.00276839	7.45504e-06	0.00707124	0.00205468	0.0121571	0.014428	0.0251416		X93038	Mm.263847 // full length	Chr:7 A3	6811 // ion transport // inferred from electronic annotation	5615 // extracellular space // traceable author statement /// 16021 // integral to membrane // traceable author statement /// 16020 // membrane // inferred from electronic annotation	5216 // ion channel activity // inferred from electronic annotation
160288_at	microtubule-associated protein 1 light chain 3	Map1lc3	0.00300391	29	1401.24	1845.94	2539.66	2117.67	2549.87	4115	2843.74	2650.05		0.00158825	0.00453092	0.000204329	0.00225972	0.0183751	0.0700996	0.0133535	0.035106		AI841311	Mm.28357 // full length	Chr:8 E1	7017 // microtubule-based process // inferred from sequence or structural similarity	---	5515 // protein binding // inferred from physical interaction
93274_at	CDC-like kinase	Clk	0.00345988	29	1739.04	2330.42	2444.07	2834.56	2762.55	3686.92	2970.25	2921.23		0.005802	0.0155264	0.000281159	0.00186618	0.0176129	0.0229892	0.00137642	0.117044		M38381	Mm.1761 // full length	Chr:1 30.1 cM	6468 // protein amino acid phosphorylation // inferred from electronic annotation	5634 // nucleus // inferred from electronic annotation	16740 // transferase activity // inferred from electronic annotation /// 5524 // ATP binding // inferred from electronic annotation /// 4674 // protein serine/threonine kinase activity // inferred from electronic annotation /// 4713 // protein-tyrosine ki
94929_at	protein tyrosine phosphatase, non-receptor type 1	Ptpn1	0.00348423	29	723.417	1361.64	1999.91	1144.81	1052.76	1566.57	1285.72	1394.57		0.00316937	0.0151104	0.00911119	0.000599274	0.00517579	0.0912848	0.0126375	0.0381075		M97590	Mm.2668 // full length	Chr:2 H3	6470 // protein amino acid dephosphorylation // inferred from electronic annotation	16021 // integral to membrane // traceable author statement	16787 // hydrolase activity // inferred from electronic annotation /// 4725 // protein tyrosine phosphatase activity // inferred from electronic annotation /// 4721 // protein phosphatase activity // inferred from electronic annotation /// 4872 // recepto
160827_at	Ras and Rab interactor 2	Rin2	0.00384763	29	1255.48	2147.04	2932.98	2961.3	1812.91	2432.21	2046.19	1967.52		0.0037093	0.00295352	0.00143947	0.000440164	0.00530084	0.023872	0.0110853	0.0203613		AI835968	Mm.3069 // full length	Chr:2 G1	6897 // endocytosis // inferred from electronic annotation /// 7218 // neuropeptide signaling pathway // inferred from electronic annotation	---	5096 // GTPase activator activity // inferred from electronic annotation
100043_f_at	RIKEN cDNA 2310020A21 gene	2310020A21Rik	0.00413023	29	4295.86	7645.43	7463.34	7489.53	8130.63	9759.11	8873.06	11045.5		0.000356822	0.00453033	0.0177341	0.00918788	0.000971175	0.0274277	0.0133821	0.0742673		AI173973	Mm.44242 // full length	Chr:5 B2	---	---	---
96283_at	integral membrane protein 2C	Itm2c	0.00443086	29	1281.34	2269.66	2349.21	1650.02	1886.9	2318.41	2256.28	2848.4		0.00293776	0.0069157	6.98928e-05	0.00989245	0.00391944	0.00400038	0.0114452	0.0618138		AI849180	Mm.29870 // full length	Chr:1 C5	---	5624 // membrane fraction // traceable author statement /// 16021 // integral to membrane // traceable author statement	5524 // ATP binding // inferred from direct assay
92542_at	DNA segment, Chr 4, Wayne State University 53, expressed	D4Wsu53e	0.00466397	29	1701.69	3275.4	3976.85	3979.58	4076.91	5864.83	3955.73	4876.16		0.0261847	0.00287987	0.0122752	0.00336204	0.020147	0.0102009	0.00205703	0.186161		AI849035	Mm.10009 // full length	Chr:4 65.7 cM	---	---	---
100924_at	GATA binding protein 3	Gata3	0.00498391	29	1261.02	2040.8	2133.02	2484.25	1977.78	1965.3	2506.41	2493.06		0.00181379	0.0040736	0.002139	0.00442748	0.0038566	0.0343153	0.0240687	0.00909077		X55123	Mm.606 // full length	Chr:2 7.0 cM	6355 // regulation of transcription, DNA-dependent // inferred from electronic annotation /// 1709 // cell fate determination // inferred from direct assay	5634 // nucleus // inferred from direct assay	3700 // transcription factor activity // inferred from electronic annotation /// 3677 // DNA binding // inferred from electronic annotation /// 5515 // protein binding // inferred from physical interaction
99485_at	DNA fragmentation factor, alpha subunit	Dffa	0.00508821	29	427.751	586.241	667.956	652.871	587.031	751.771	585.639	770.922		0.00529522	0.0172153	0.00451438	0.00154216	0.00433056	0.104168	0.0211474	0.0127577		AB009376	Mm.41433 // full length	Chr:4 E2	6915 // apoptosis // inferred from electronic annotation	5622 // intracellular // inferred from electronic annotation	16329 // apoptosis regulator activity // inferred from electronic annotation
95444_at	RIKEN cDNA 4930579A11 gene	4930579A11Rik	0.00520446	29	912.249	1350.58	1738.45	1485.7	1570.75	1142.37	1494.25	1425.74		0.0066504	0.00252993	0.00014852	0.00454934	0.00949681	0.0137028	0.0681102	0.0134675		AW122274	Mm.24584 // full length	Chr:11 C	---	---	---
93975_at	RIKEN cDNA 1300002F13 gene	1300002F13Rik	0.00526975	29	797.963	1234.75	2395.95	1925.97	3365.07	3386.85	1861.66	1400.19		0.000398515	0.0045784	0.000404969	0.00223182	0.0572466	0.0930509	0.186914	0.00143226		AI853531	Mm.21679 // full length	Chr:4 E2	---	---	---
160287_at	microtubule-associated protein 1 light chain 3	Map1lc3	0.00535751	29	1467.11	1806.84	2611.18	2569.23	1762.51	2230.84	1896.02	2063.97		0.00178096	0.00206417	0.000414219	0.000597258	0.00957317	0.0409099	0.0146803	0.00459512		AI852557	Mm.28357 // full length	Chr:8 E1	7017 // microtubule-based process // inferred from sequence or structural similarity	---	5515 // protein binding // inferred from physical interaction
160108_at	nuclear protein 1	Nupr1	0.00548124	29	683.302	1222.88	1425.13	1674.77	1601.57	1836.33	1971.81	2022.84		0.00676308	0.00595265	0.00545732	0.00372091	0.0179244	0.0332547	0.0106839	0.0849436		AI852641	Mm.18742 // full length	---	---	5634 // nucleus // inferred from sequence or structural similarity	---
100127_at	cellular retinoic acid binding protein II	Crabp2	0.00605258	29	281.934	661.507	760.199	595.659	634.115	473.563	711.643	748.116		0.00233629	0.00312654	0.00584756	0.00291689	0.0337639	0.115722	0.028584	0.0378074		M35523	Mm.4757 // full length	Chr:2 54.0 cM	6810 // transport // inferred from electronic annotation	---	8289 // lipid binding // inferred from electronic annotation /// 5488 // binding // inferred from electronic annotation /// 5215 // transporter activity // inferred from electronic annotation
94526_at	DNA segment, Chr 10, ERATO Doi 214, expressed	D10Ertd214e	0.00630704	29	725.217	1799.64	1618.56	1358.15	2194	3389.87	1667.68	3379.63		0.0136296	0.0167225	0.00692986	0.00284782	0.00527943	0.00537288	0.0235814	0.106076		AI848453	Mm.254114 // full length	Chr:10 38.0 cM	---	5615 // extracellular space // traceable author statement	---
94834_at	cathepsin H	Ctsh	0.00713564	29	658.306	1019.14	1556.86	1251.42	1591.44	1559	1780.54	1482.95		0.00985277	0.00161696	0.00266996	0.002289	0.0089517	0.0482056	0.0180205	0.0235795		U06119	Mm.2277 // full length	Chr:9 50.0 cM	6508 // proteolysis and peptidolysis // inferred from electronic annotation	5615 // extracellular space // traceable author statement /// 5764 // lysosome // inferred from electronic annotation	8233 // peptidase activity // inferred from electronic annotation /// 8234 // cysteine-type peptidase activity // inferred from electronic annotation /// 4215 // cathepsin H activity // inferred from electronic annotation /// 16787 // hydrolase activity /
97834_g_at	phosphofructokinase, platelet	Pfkp	0.00761766	29	111.615	207.878	310.411	369.612	287.311	401.686	405.414	504.098		0.0209339	0.0169781	0.0110938	0.0068739	0.0140916	0.0171557	0.0924051	0.110321		AI853802	Mm.108076 // full length	Chr:13 A1	6096 // glycolysis // inferred from sequence or structural similarity	5945 // 6-phosphofructokinase complex // inferred from sequence or structural similarity	16301 // kinase activity // inferred from electronic annotation /// 3872 // 6-phosphofructokinase activity // inferred from direct assay /// 16740 // transferase activity // inferred from electronic annotation /// 3824 // catalytic activity // inferred fr
93496_at	ELOVL family member 5, elongation of long chain fatty acids (yeast)	Elovl5	0.00938801	29	1161.67	2099.22	2523.81	3031.18	5263.18	3178.61	4420.19	3780.66		0.00301263	0.00605274	0.00240461	0.00124778	0.0650714	0.091769	0.0540536	0.0949864		AI852098	Mm.19130 // full length	Chr:9 E1	---	16021 // integral to membrane // traceable author statement	---
95453_f_at	S100 calcium binding protein A1	S100a1	0.00941688	29	282.539	993.451	1864.19	1534.56	660.928	1132.95	786.193	1616.07		0.0317805	0.0120323	0.000787746	0.0038884	0.00110209	0.0540203	0.0659037	0.0424734		AF087687	Mm.24662 // full length	Chr:3 43.6 cM	---	16529 // sarcoplasmic reticulum // inferred from direct assay	5509 // calcium ion binding // inferred from electronic annotation
92440_at	interferon regulatory factor 6	Irf6	0.0121697	29	1291.38	2377.66	2654.2	2125.05	1999.83	2224.48	2299.07	2773.7		0.00207777	0.000384945	0.0016116	0.00263172	0.000467128	0.0130605	0.00472021	0.00459443		U73029	Mm.4179 // full length	Chr:1 H6	6355 // regulation of transcription, DNA-dependent // inferred from electronic annotation	5634 // nucleus // inferred from electronic annotation	3700 // transcription factor activity // inferred from electronic annotation /// 3677 // DNA binding // inferred from electronic annotation
97383_at	solute carrier family 6 (neurotransmitter transporter, taurine), member 6	Slc6a6	0.0143498	29	956.306	1703.91	1891.79	1826.62	2028.51	2673.56	1925.73	1690.54		0.00720284	0.0554512	0.000649915	7.3083e-05	0.00301944	0.0719205	0.0589911	0.0577767		AI848623	Mm.200518 // full length	Chr:6 38.2 cM	6836 // neurotransmitter transport // inferred from electronic annotation /// 1762 // beta-alanine transport // inferred from direct assay /// 15734 // taurine transport // inferred from direct assay /// 6810 // transport // inferred from electronic annot	16021 // integral to membrane // traceable author statement /// 5887 // integral to plasma membrane // Unknown /// 16020 // membrane // inferred from electronic annotation	5368 // taurine transporter activity // inferred from direct assay /// 5328 // neurotransmitter:sodium symporter activity // inferred from electronic annotation /// 5369 // taurine:sodium symporter activity // inferred from sequence or structural similari
160464_s_at	N-myc downstream regulated 1	Ndr1	0.0165329	29	962.254	1328.85	1999.3	2386.28	2310.03	2448.39	2700.29	2406.88		0.0177682	0.00539177	0.00188961	0.00169174	0.00600713	0.0123232	0.000123095	0.060282		U60593	Mm.4063 // full length	Chr:15 D2	30154 // cell differentiation // extended:Unknown; Ndr; 5.3e-190	---	---
103646_at	carnitine acetyltransferase	Crat	0.0170216	29	901.857	1442.42	1341.27	1216.26	1475.77	1501.2	1384.7	1761.85		0.00691364	0.00401623	0.00614452	0.000276882	0.0132011	0.0342552	0.00296173	0.0386097		X85983	Mm.20396 // full length	Chr:2 18.0 cM	6631 // fatty acid metabolism // inferred from electronic annotation /// 6810 // transport // inferred from electronic annotation	5739 // mitochondrion // inferred from electronic annotation /// 5777 // peroxisome // inferred from electronic annotation	4092 // carnitine O-acetyltransferase activity // inferred from electronic annotation /// 16740 // transferase activity // inferred from electronic annotation /// 4093 // carnitine O-acetyltransferase I activity // extended:traceable author statement; 2.3
100882_at	defensin beta 1	Defb1	0.0187894	29	245.839	393.763	1081.01	1029.13	573.89	627.473	569.474	597.968		0.000307459	0.0363969	0.018712	0.023687	0.00303694	0.168164	0.0310307	0.0326688		AF003525	Mm.5341 // full length	Chr:8 9.0 cM	6805 // xenobiotic metabolism // inferred from electronic annotation /// 6952 // defense response // inferred from electronic annotation	5615 // extracellular space // traceable author statement /// 5576 // extracellular // inferred from electronic annotation	3795 // antimicrobial peptide activity // inferred from electronic annotation
93092_at	histocompatibility 2, class II, locus DMa	H2-DMa	0.0192882	29	457.662	828.308	983.428	1216.03	1654.07	2790.11	2206.33	1520.68		0.0386541	0.0228558	0.0183829	0.0184057	0.00891265	0.0715753	0.0898756	0.10661		U35323	Mm.16373 // full length	Chr:17 18.56 cM	19884 // antigen presentation, exogenous antigen // inferred from electronic annotation /// 6952 // defense response // inferred from electronic annotation /// 6955 // immune response // inferred from electronic annotation /// 19886 // antigen processing,	5615 // extracellular space // traceable author statement /// 16021 // integral to membrane // traceable author statement /// 16020 // membrane // inferred from electronic annotation	45012 // MHC class II receptor activity // inferred from electronic annotation
96795_at	fatty acid amide hydrolase	Faah	0.0200812	29	130.471	256.167	234.593	329.462	420.312	286.728	335.111	398.237		0.0126972	0.00509756	0.00162392	0.036061	0.00568709	0.0580546	0.00608938	0.0779655		AF098009	Mm.2915 // full length	Chr:4 56.5 cM	---	5615 // extracellular space // traceable author statement /// 16021 // integral to membrane // inferred from electronic annotation	16787 // hydrolase activity // inferred from electronic annotation /// 4040 // amidase activity // inferred from electronic annotation
95023_at	cDNA sequence BC023957	BC023957	0.0210763	29	3476.35	4122.36	4998.52	4548.87	4024.47	4659.91	4267.49	3995.87		0.00048064	0.00161843	0.00350587	0.00112534	0.00164063	0.00724935	0.00431731	0.008566		AW050353	Mm.27490 // full length	Chr:9 A5.3	---	---	---
95445_at	RIKEN cDNA 4833439L19 gene	4833439L19Rik	0.0255315	29	843.063	1638.41	1777.42	1355.87	1530.42	1739.16	1628.9	2206.18		0.0284938	0.0050702	0.00127095	0.00246462	0.00762322	0.0355989	0.0168729	0.0472724		AW124194	Mm.24593 // full length	Chr:13 B1	---	---	---
160106_at	capping protein (actin filament), gelsolin-like	Capg	0.0271363	29	875.259	1351.98	1161.05	1488.72	1133.68	1442.76	1636.43	1678.51		0.0055841	0.00572104	0.00341788	0.00681993	0.0127155	0.0525709	0.00615897	0.0223666		X54511	Mm.18626 // full length	Chr:6 C1	---	5634 // nucleus // inferred from electronic annotation	3779 // actin binding // inferred from electronic annotation
103665_at	ELOVL family member 6, elongation of long chain fatty acids (yeast)	Elovl6	0.0278965	29	536.185	2856.68	4039.68	2610.23	4844.06	2514.98	3659.71	2389.29		0.0030935	0.016678	0.153749	0.0234166	0.00186875	0.0866675	0.0110956	0.288682		AW122523	Mm.26171 // full length	Chr:3 G3	30497 // fatty acid elongation // inferred from direct assay	16021 // integral to membrane // traceable author statement /// 30176 // integral to endoplasmic reticulum membrane // inferred from direct assay	16747 // transferase activity, transferring groups other than amino-acyl groups // inferred from direct assay
93315_at	mitogen activated protein kinase kinase 3	Map2k3	0.0284446	29	1195.17	2217.36	3029.71	2733.55	1911.14	3268.97	1974.62	2426.11		0.00196056	0.00211386	0.00247224	5.53301e-05	0.0238114	0.000462035	0.0610197	0.0128075		AI852636	Mm.18494 // full length	Chr:11 B2	6954 // inflammatory response // inferred from mutant phenotype /// 165 // MAPKKK cascade // inferred from direct assay /// 7165 // signal transduction // inferred from sequence or structural similarity /// 6468 // protein amino acid phosphorylation // in	---	16740 // transferase activity // inferred from electronic annotation /// 4672 // protein kinase activity // inferred from sequence or structural similarity /// 4713 // protein-tyrosine kinase activity // inferred from sequence or structural similarity ///
93875_at	heat shock protein 1A	Hspa1a	0.0287382	29	1031.31	1553.01	1547.78	2194.32	1755.53	2826.94	2860.66	3284.95		0.0207833	0.00839036	0.00791738	0.0185389	0.0214452	0.0101874	0.158863	0.02318		M12571	Mm.6388 // full length	Chr:17 B1	9408 // response to heat // inferred from electronic annotation	---	3754 // chaperone activity // inferred from electronic annotation /// 3773 // heat shock protein activity // inferred from electronic annotation /// 5524 // ATP binding // inferred from electronic annotation
93580_at	pumilio 2 (Drosophila)	Pum2	0.034753	29	1716.61	2516.22	2604.53	1850.29	2271.11	2419.11	2335.12	2370.34		0.00633294	0.000122945	0.000276	0.00137471	0.00305197	0.00749918	0.00434335	0.0105915		AI837010	Mm.20543 // full length	---	---	---	3723 // RNA binding // inferred from direct assay
96670_at	glutathione S-transferase kappa 1	Gstk1	0.0364812	29	176.945	389.74	450.714	479.525	480.246	647.006	468.46	675.533		0.0291679	0.0336762	0.0185369	0.00560122	0.0026367	0.0447031	0.000912198	0.115683		AI841295	Mm.267014 // full length	Chr:6 B2.1	6605 // protein targeting // inferred from sequence or structural similarity /// 6749 // glutathione metabolism // inferred from direct assay	5739 // mitochondrion // inferred from direct assay	4364 // glutathione transferase activity // inferred from direct assay /// 4602 // glutathione peroxidase activity // inferred from direct assay /// 16740 // transferase activity // inferred from sequence or structural similarity /// 15035 // protein disu
101969_at	neuroblastoma, suppression of tumorigenicity 1	Nbl1	0.0374273	29	608.385	738.326	754.351	1185.43	1324.46	1466.56	1418.46	1293.59		0.0309519	0.00122053	0.00329097	0.0113909	0.00138843	0.00996527	0.00157165	0.0702809		D50263	Mm.9404 // full length	Chr:4 70.0 cM	45786 // negative regulation of cell cycle // inferred from electronic annotation	5615 // extracellular space // traceable author statement	---
94872_at	RIKEN cDNA 0610010C24 gene	0610010C24Rik	0.0374966	29	516.753	862.714	1011.82	882.889	859.051	1305.38	1525.67	1442.96		0.0200753	0.00242735	0.00297228	0.00746489	0.017153	0.0250421	0.038719	0.0384049		Y08135	Mm.2379 // full length	Chr:10 B4	5975 // carbohydrate metabolism // inferred from electronic annotation	5615 // extracellular space // traceable author statement	16798 // hydrolase activity, acting on glycosyl bonds // inferred from electronic annotation /// 16787 // hydrolase activity // inferred from electronic annotation
95135_at	RIKEN cDNA 3110038L01 gene	3110038L01Rik	0.0379698	29	703.282	1372.62	1652.75	1426.57	1970.54	1826.83	1601.61	1678.98		0.00212517	0.00607726	0.000700097	0.00340126	0.0208911	0.00134054	0.0015076	0.0514938		AI844396	Mm.29429 // full length	Chr:X A1.1	---	---	---
96033_at	syndecan 1	Sdc1	0.0392134	29	440.549	744.552	1387.18	1434.19	752.221	625.541	1090.04	974.694		0.00419994	0.00026849	0.000492646	0.00143612	0.0348398	0.026086	0.0112626	0.0407124		Z22532	Mm.2580 // full length	Chr:12 1.0 cM	---	5615 // extracellular space // traceable author statement /// 16021 // integral to membrane // traceable author statement /// 16020 // membrane // inferred from electronic annotation	8092 // cytoskeletal protein binding // inferred from electronic annotation
101593_at	cysteine rich protein 2	Crip2	0.0410249	29	220.398	330.432	368.006	509.149	577.495	603.462	770.083	745.804		0.0307305	0.00566767	0.00130223	0.00384366	0.0100862	0.00270829	0.0265205	0.0614136		AI851454	Mm.133825 // full length	Chr:12 F1	8284 // positive regulation of cell proliferation // inferred from direct assay /// 30097 // hemopoiesis // inferred from direct assay	46821 // extrachromosomal DNA // inferred from electronic annotation	---
94063_at	sema domain, immunoglobulin domain (Ig), transmembrane domain (TM) and short cytoplasmic domain, (semaphorin) 4A	Sema4a	2.58441e-05	30	1275.74	1715.32	1928.35	1317.65	1291.06	1875.79	1887.83	1589.33		0.00863743	0.000134012	0.00113066	0.00332025	0.00216701	0.0446829	0.0558852	0.0912151		X85991	Mm.22061 // full length	Chr:3 F1	7399 // neurogenesis // inferred from electronic annotation /// 7275 // development // inferred from electronic annotation	5615 // extracellular space // traceable author statement /// 16021 // integral to membrane // traceable author statement /// 16020 // membrane // inferred from electronic annotation	4872 // receptor activity // inferred from electronic annotation
100550_f_at	cytochrome c oxidase, subunit VIc	Cox6c	2.9265e-05	30	6297.49	6850.02	7458.89	5567.4	7986.35	7243.06	5958.35	8245.9		9.97706e-05	0.00268663	0.00561377	0.000868821	0.00494262	0.0617396	0.00603821	0.0970375		AW060422	Mm.548 // full length	Chr:15 B3.1	6118 // electron transport // inferred from sequence or structural similarity	5739 // mitochondrion // inferred from sequence or structural similarity /// 5751 // respiratory chain complex IV (sensu Eukarya) // inferred from sequence or structural similarity /// 5615 // extracellular space // traceable author statement /// 16021 //	16491 // oxidoreductase activity // inferred from sequence or structural similarity /// 4129 // cytochrome-c oxidase activity // inferred from sequence or structural similarity
99562_at	mannosidase 2, alpha B1	Man2b1	5.21518e-05	30	1111.69	1134.82	1167.22	1215.55	1106.1	1780.72	1652.53	1400.95		0.000400139	0.00385018	0.00100538	0.00779456	0.00405539	0.123469	0.0320665	0.047005		U87240	Mm.4219 // full length	Chr:8 37.0 cM	5975 // carbohydrate metabolism // inferred from electronic annotation	5764 // lysosome // inferred from electronic annotation	16798 // hydrolase activity, acting on glycosyl bonds // inferred from electronic annotation /// 16787 // hydrolase activity // inferred from electronic annotation /// 4559 // alpha-mannosidase activity // inferred from electronic annotation
98531_g_at	Mus musculus cDNA clone IMAGE:4500943, partial cds	---	8.3611e-05	30	2506.96	3199.24	2256.36	1724.08	1959.99	2556.27	3060.91	2546.69		0.00210343	0.013063	0.00684859	0.00481968	0.000531535	0.269194	0.0247608	0.021004		AI849615	Mm.272492 // ---	---	---	---	---
94482_at	casein kinase II, alpha 2, polypeptide	Csnk2a2	8.43533e-05	30	1438.77	1154.09	794.865	737.768	1027.45	1146.97	832.577	1143.21		0.0158743	0.00334681	0.00749737	0.00232643	0.00174639	0.0312191	0.0434519	0.193865		AF012251	Mm.51136 // full length	Chr:8 50.0 cM	74 // regulation of cell cycle // inferred from direct assay /// 6468 // protein amino acid phosphorylation // inferred from electronic annotation	5956 // protein kinase CK2 complex // traceable author statement	16740 // transferase activity // inferred from electronic annotation /// 4713 // protein-tyrosine kinase activity // inferred from sequence or structural similarity /// 5524 // ATP binding // inferred from electronic annotation /// 4674 // protein serine/
92614_at	inhibitor of DNA binding 3	Idb3	0.000270068	30	765.688	1472.35	922.062	906.553	774.251	1271.59	894.723	1120.29		0.0148757	0.00737474	0.00840691	0.00218607	0.00503024	0.0648493	0.000147804	0.186441		M60523	Mm.110 // full length	Chr:4 66.0 cM	122 // negative regulation of transcription from Pol II promoter // inferred from direct assay	5634 // nucleus // inferred from electronic annotation	19904 // protein domain specific binding // inferred from direct assay
96073_at	D4, zinc and double PHD fingers family 2	Dpf2	0.000298415	30	1605.7	1532.87	1774.45	1117.04	1848.61	1778.44	1793.6	1604.69		0.00310975	0.00212386	0.00341964	0.00716796	0.000870835	0.0898758	0.0193786	0.0261058		U10435	Mm.2651 // full length	Chr:19 2.0 cM	6355 // regulation of transcription, DNA-dependent // inferred from electronic annotation /// 6915 // apoptosis // inferred from electronic annotation	5634 // nucleus // inferred from electronic annotation	3677 // DNA binding // inferred from electronic annotation
102021_at	interleukin 4 receptor, alpha	Il4ra	0.000804761	30	359.869	223.697	514.693	533.871	422.597	683.181	466.47	466.36		0.00216102	0.0199117	0.0346529	0.011364	0.00336296	0.264344	0.115477	0.0813875		M27960	Mm.233802 // full length	Chr:7 62.0 cM	7166 // cell surface receptor linked signal transduction // inferred from electronic annotation	5887 // integral to plasma membrane // inferred from electronic annotation /// 5615 // extracellular space // traceable author statement /// 16021 // integral to membrane // inferred from electronic annotation /// 16020 // membrane // inferred from electr	4896 // hematopoietin/interferon-class (D200-domain) cytokine receptor activity // inferred from electronic annotation /// 4907 // interleukin receptor activity // inferred from electronic annotation /// 4872 // receptor activity // inferred from electron
103760_at	RIKEN cDNA 2810004N23 gene	2810004N23Rik	0.00119808	30	319.163	398.387	309.621	350.316	291.152	343.853	381.3	461.487		0.00186828	0.00476178	0.00842972	0.00268774	0.0074056	0.00560274	0.0919003	0.0418582		AI849743	Mm.24141 // full length	Chr:8 E2	---	---	---
97318_at	histidyl tRNA synthetase 2	Hars2	0.00152853	30	170.974	149.442	153.135	139.197	176.432	170.644	175.175	196.053		0.000816892	0.0165672	0.00188711	0.00490652	0.00228084	0.0167358	0.0143365	0.0850879		AI846197	Mm.28109 // full length	Chr:2 G1	19478 // D-amino acid catabolism // inferred from electronic annotation	5737 // cytoplasm // inferred from electronic annotation	16787 // hydrolase activity // inferred from electronic annotation /// 16788 // hydrolase activity, acting on ester bonds // inferred from electronic annotation
95003_at	metallothionein-I activator	Mt1a	0.00163484	30	668.665	734.355	570.521	515.06	487.879	673.81	533.109	801.531		0.000159826	0.00666411	0.00492109	0.00797934	0.00301593	0.0244515	0.00448569	0.0701232		AA880275	Mm.27375 // full length	Chr:15 B3.1	6350 // transcription // inferred from electronic annotation /// 6118 // electron transport // inferred from sequence or structural similarity	5634 // nucleus // inferred from electronic annotation	3899 // DNA-directed RNA polymerase activity // inferred from electronic annotation /// 3677 // DNA binding // inferred from electronic annotation /// 5489 // electron transporter activity // inferred from sequence or structural similarity /// 16740 // tr
94828_at	opioid receptor, sigma 1	Oprs1	0.00168368	30	976.912	1039.69	1098.25	889.373	887.868	1147.3	871.665	940.753		0.00719178	0.0169739	0.00433888	0.00157871	0.00388843	0.0513632	0.0220192	0.0836704		AF004927	Mm.22745 // full length	Chr:4 A5-B2	---	5887 // integral to plasma membrane // inferred from electronic annotation /// 5615 // extracellular space // traceable author statement	247 // C-8 sterol isomerase activity // extended:inferred from electronic annotation; ERG2_Sigma1R; 3.7e-133 /// 4985 // opioid receptor activity // traceable author statement /// 4872 // receptor activity // inferred from electronic annotation
96296_at	mitochondrial ribosomal protein L15	Mrpl15	0.00195818	30	422.763	449.299	447.853	340.881	406.771	506.8	379.345	577.27		0.00026542	0.00237425	0.00212503	0.00896789	0.0080649	0.0450621	0.0355839	0.0281286		AI843685	Mm.29904 // full length	Chr:1 A2	6412 // protein biosynthesis // inferred from sequence or structural similarity /// 2 // mitochondrial genome maintenance // traceable author statement	5762 // mitochondrial large ribosomal subunit // inferred from sequence or structural similarity /// 5622 // intracellular // inferred from sequence or structural similarity /// 5840 // ribosome // inferred from sequence or structural similarity	3735 // structural constituent of ribosome // inferred from sequence or structural similarity
93148_at	RIKEN cDNA 9130020K17 gene	9130020K17Rik	0.00216019	30	277.591	223.745	263.575	297.533	248.936	375.194	318.567	288.163		0.0129674	0.00399114	0.0153013	0.00609373	0.00624839	0.0828552	0.000610848	0.107793		AI851013	Mm.5231 // full length	Chr:2 52.0 cM	---	---	---
102986_at	myogenic differentiation 1	Myod1	0.00261985	30	514	304.61	342.254	502.886	374.498	537.416	375.813	459.287		0.0183255	0.00705302	0.00096997	0.00267543	0.0105528	0.0233282	0.00989535	0.115872		M18779	Mm.1526 // full length	Chr:7 23.5 cM	6355 // regulation of transcription, DNA-dependent // inferred from electronic annotation /// 7517 // muscle development // inferred from electronic annotation /// 30154 // cell differentiation // inferred from electronic annotation /// 7275 // developmen	5634 // nucleus // inferred from direct assay	3677 // DNA binding // inferred from electronic annotation /// 5515 // protein binding // inferred from physical interaction /// 3705 // RNA polymerase II transcription factor activity, enhancer binding // traceable author statement
160301_at	RIO kinase 3 (yeast)	Riok3	0.00266367	30	1157.87	1234.52	1100.77	1136.48	1227.7	1465.42	1305.06	1327.99		0.00051815	0.00320479	0.00120305	0.00310043	0.00327757	0.0126448	0.0116405	0.0230633		AI848114	Mm.28551 // full length	Chr:18 A1	---	---	---
99459_f_at	MAP/microtubule affinity-regulating kinase 2	Mark2	0.00268954	30	432.181	548.376	413.216	392.134	480.121	570.224	515.494	515.636		0.000365793	0.033549	0.0151288	0.000756232	0.00816139	0.227287	0.049236	0.0164218		X70764	Mm.258986 // full length	Chr:19 3.0 cM	6468 // protein amino acid phosphorylation // inferred from electronic annotation	---	16740 // transferase activity // inferred from electronic annotation /// 4713 // protein-tyrosine kinase activity // inferred from sequence or structural similarity /// 5524 // ATP binding // inferred from electronic annotation /// 4674 // protein serine/
92874_f_at	COP9 (constitutive photomorphogenic) homolog, subunit 7a (Arabidopsis thaliana)	Cops7a	0.00270194	30	944.484	1307.04	1030.97	740.839	1162.14	938.826	1099.72	1128.24		0.00409363	0.0230108	0.000772995	0.00345548	0.00869553	0.142207	0.00124449	0.0428544		AF071316	Mm.1444 // full length	Chr:6 58.4 cM	---	---	---
160669_at	RIKEN cDNA 2600017A12 gene	2600017A12Rik	0.00326503	30	744.189	516.713	604.48	556.403	639.753	666.299	644.689	864.776		0.000319591	0.0283819	0.0496309	0.00359747	0.0204414	0.178596	0.0342039	0.1953		AI848835	Mm.2152 // full length	Chr:X A5	---	---	3676 // nucleic acid binding // extended:inferred from electronic annotation; rrm; 1.1e-08
93068_r_at	histone 2, H2aa1	Hist2h2aa1	0.00327142	30	506.84	840.042	835.3	694.413	773.517	1466.7	886.474	1813.52		0.15948	0.104192	0.0060263	0.016102	0.0245773	0.557547	0.00397156	0.647379		U62674	Mm.258496 // full length	Chr:3 45.2 cM	---	---	3677 // DNA binding // extended:inferred from electronic annotation; histone; 4.3e-54
93478_at	Mus musculus, Similar to putative regulation protein GS3, clone IMAGE:5388383, mRNA	---	0.00375766	30	181.322	221.555	182.765	162.408	187.567	211.2	164.059	251.868		0.000602633	0.0027323	0.00800399	0.0143224	0.0579527	0.192771	0.0328541	0.114983		AA612483	Mm.28035 // ---	---	---	---	---
101097_at	cDNA sequence BC028768	BC028768	0.00397149	30	376.981	458.28	344.302	361.842	330.004	353.193	363.94	471.269		0.00119406	0.0103742	0.00545714	0.000476878	0.00320429	0.0283772	0.000755743	0.0453472		AW121176	Mm.74084 // full length	Chr:19 A	---	---	3723 // RNA binding // extended:inferred from direct assay; Ribosomal_L21p; 3.8e-07
104115_at	proteasome (prosome, macropain) activator subunit 4	Psme4	0.0040888	30	821.96	971.232	1047.4	752.218	1040.45	846.628	1014.49	1084.56		0.035433	0.0054582	0.0177938	0.00221569	0.0120425	0.117556	0.0259975	0.130704		AA867340	Mm.21963 // ---	Chr:11 A4	---	---	---
100057_at	RIKEN cDNA 2510027N19 gene	2510027N19Rik	0.00429416	30	365.445	359.199	283.459	261.592	293.32	317.359	315.648	391.23		0.00500067	0.00737053	0.0133393	0.00437595	0.00271885	0.05997	0.0243023	0.0443228		AI838320	Mm.4467 // full length	Chr:7 F3	7242 // intracellular signaling cascade // inferred from sequence or structural similarity /// 6118 // electron transport // inferred from sequence or structural similarity	---	5489 // electron transporter activity // inferred from sequence or structural similarity
103338_at	Mus musculus cDNA clone IMAGE:6489893, partial cds	---	0.00499397	30	265.554	242.426	205.222	242.739	232.123	249.492	186.414	262.864		0.00439665	0.017568	0.00601272	0.000316057	0.00552243	0.0187241	0.00641668	0.0827298		AW120504	Mm.276114 // full length	---	---	---	---
92820_at	ubiquitin specific protease 2	Usp2	0.00545313	30	1051.19	940.483	1145.7	1186.35	1297	2119.76	1343.19	1592.69		0.0127679	0.0228878	0.00857119	0.0139058	0.0236635	0.0314954	0.00953171	0.207644		AI846522	Mm.12914 // full length	Chr:9 A5.2	6511 // ubiquitin-dependent protein catabolism // inferred from electronic annotation	---	8233 // peptidase activity // inferred from electronic annotation /// 8234 // cysteine-type peptidase activity // inferred from electronic annotation /// 4221 // ubiquitin thiolesterase activity // inferred from electronic annotation /// 16787 // hydrolas
94324_f_at	3-hydroxy-3-methylglutaryl-Coenzyme A lyase	Hmgcl	0.00549216	30	389.883	1068.94	1579.4	474.232	662.861	1155.11	888.696	1638.08		0.00215794	0.0906551	0.0466138	0.0715776	0.0570218	0.400954	0.000129605	0.501144		U49878	Mm.22668 // full length	Chr:4 65.6 cM	---	5739 // mitochondrion // inferred from electronic annotation /// 5615 // extracellular space // traceable author statement	4419 // hydroxymethylglutaryl-CoA lyase activity // inferred from electronic annotation /// 3824 // catalytic activity // inferred from electronic annotation /// 16829 // lyase activity // inferred from electronic annotation
101509_at	von Hippel-Lindau binding protein 1	Vbp1	0.00560538	30	1705.46	1844.15	1837.96	1500.78	1793.06	1699.71	1904.92	1834.55		0.00216588	0.00057052	0.00349033	0.00598351	0.00406527	0.00261495	0.00214636	0.0432357		U96760	Mm.8294 // full length	Chr:X 30.8 cM	6457 // protein folding // inferred from sequence or structural similarity	16272 // prefoldin complex // inferred from sequence or structural similarity /// 5634 // nucleus // traceable author statement /// 5737 // cytoplasm // traceable author statement	3754 // chaperone activity // inferred from sequence or structural similarity /// 5515 // protein binding // inferred from sequence or structural similarity
103793_at	major vault protein	Mvp	0.00596995	30	330.436	224.908	245.019	313.944	289.485	442.282	338.918	403.685		0.00174743	0.0129178	0.000536572	0.0344075	0.0229481	0.215	0.00898502	0.0540507		AI874858	Mm.24972 // full length	Chr:7 F3	---	30529 // ribonucleoprotein complex // inferred from electronic annotation	5509 // calcium ion binding // inferred from sequence or structural similarity
97594_r_at	flightless I homolog (Drosophila)	Fliih	0.00626917	30	2670.92	2914.85	2883.98	3288.31	2800.61	3671.6	3211.11	3361.65		0.0018455	0.00122448	0.00612909	0.000538872	0.003549	0.0283197	0.0195781	0.00481503		C79694	Mm.25044 // full length	Chr:11 34.0 cM	6936 // muscle contraction // inferred from sequence or structural similarity /// 30036 // actin cytoskeleton organization and biogenesis // traceable author statement /// 7275 // development // inferred from mutant phenotype	---	3789 // actin filament severing activity // traceable author statement /// 3779 // actin binding // inferred from sequence or structural similarity
100093_at	PCTAIRE-motif protein kinase 1	Pctk1	0.00701389	30	1398.91	1241.32	1233.93	1136.24	1372.69	1418.63	1092.27	1203.72		0.00224497	0.00993427	0.00308564	0.00326801	0.00136398	0.0101533	0.0288019	0.0273806		X69025	Mm.4597 // full length	Chr:X 5.7 cM	6468 // protein amino acid phosphorylation // inferred from electronic annotation	---	16301 // kinase activity // inferred from electronic annotation /// 16740 // transferase activity // inferred from electronic annotation /// 4713 // protein-tyrosine kinase activity // inferred from sequence or structural similarity /// 5524 // ATP bindin
98418_at	dishevelled, dsh homolog 1 (Drosophila)	Dvl1	0.00803214	30	1497.36	1991.42	1405.58	1460.66	1238.18	2217.42	1410.54	2144.93		0.0253022	0.0256609	0.0167516	0.0216703	0.0053152	0.0364628	0.0156978	0.209741		U10115	Mm.3400 // full length	Chr:4 82.0 cM	7275 // development // inferred from electronic annotation /// 7242 // intracellular signaling cascade // inferred from electronic annotation /// 7222 // frizzled signaling pathway // inferred from electronic annotation /// 16055 // Wnt receptor signaling	16023 // cytoplasmic vesicle // inferred from direct assay /// 5622 // intracellular // inferred from electronic annotation	4871 // signal transducer activity // inferred from electronic annotation
97247_at	RIKEN cDNA 2610034N03 gene	2610034N03Rik	0.0084859	30	791.754	1766.37	889.068	508.926	962.5	891.904	1682.67	1383.2		0.0107339	0.0310135	0.0209516	0.0264833	0.00010479	0.242079	0.0516779	0.0311686		AW124778	Mm.182574 // full length	Chr:18 D3	8152 // metabolism // inferred from sequence or structural similarity	---	3824 // catalytic activity // inferred from sequence or structural similarity
99598_g_at	guanine nucleotide binding protein, alpha inhibiting 2	Gnai2	0.0085607	30	6625.81	5282.46	4260.29	4341.47	4667.64	5996.03	5145.91	6345.27		0.0108199	0.0087798	0.00576729	0.000833057	0.00676552	0.0689167	0.0293765	0.018077		AI841629	Mm.196464 // full length	Chr:9 59.0 cM	7213 // acetyl choline receptor signaling, muscarinic pathway // inferred from mutant phenotype /// 7186 // G-protein coupled receptor protein signaling pathway // traceable author statement /// 7193 // G-protein signaling, adenylate cyclase inhibiting pa	---	5524 // ATP binding // inferred from sequence or structural similarity /// 4871 // signal transducer activity // inferred from electronic annotation /// 5525 // GTP binding // inferred from sequence or structural similarity /// 3927 // heterotrimeric G-pr
92798_at	ATP synthase, H+ transporting, mitochondrial F1 complex, gamma polypeptide 1	Atp5c1	0.00878874	30	2914.08	3471.13	3929.99	3085.83	3994.56	3658.66	3884.74	3714.31		0.00208452	0.000876112	0.00239939	0.00594781	0.0159698	0.0150436	0.0120631	0.050598		AA870675	Mm.12677 // full length	Chr:2 A1	15992 // proton transport // inferred from electronic annotation /// 6754 // ATP biosynthesis // inferred from electronic annotation /// 6091 // energy pathways // inferred from sequence or structural similarity	5739 // mitochondrion // inferred from electronic annotation /// 5753 // proton-transporting ATP synthase complex (sensu Eukarya) // inferred from sequence or structural similarity /// 5624 // membrane fraction // inferred from sequence or structural simi	16787 // hydrolase activity // inferred from electronic annotation /// 5215 // transporter activity // inferred from sequence or structural similarity /// 15078 // hydrogen ion transporter activity // inferred from electronic annotation
93349_at	procollagen C-proteinase enhancer protein	Pcolce	0.00956641	30	2362.52	1641.29	1224.91	2518.49	1812.77	1653.75	1709.74	2444.41		0.0338812	0.000898967	0.000961227	0.029097	0.000216663	0.115005	0.0194139	0.0702672		X57337	Mm.220967 // full length	Chr:5 78.0 cM	6508 // proteolysis and peptidolysis // inferred from direct assay	5615 // extracellular space // traceable author statement	3676 // nucleic acid binding // inferred from sequence or structural similarity
103083_at	lipase, hormone sensitive	Lipe	0.00979174	30	827.276	1032.79	809.628	840.315	1219.71	1506.22	1103.93	1042.82		0.0363369	0.0109553	0.0108779	0.000792708	0.0408442	0.0770266	0.0975334	0.127291		U69543	Mm.1721 // full length	Chr:7 5.5 cM	8152 // metabolism // inferred from electronic annotation /// 19433 // triacylglycerol catabolism // inferred from mutant phenotype /// 46340 // diacylglycerol catabolism // inferred from mutant phenotype /// 16042 // lipid catabolism // inferred from ele	---	16787 // hydrolase activity // inferred from electronic annotation /// 3824 // catalytic activity // inferred from electronic annotation
97370_at	RIKEN cDNA 4633402N23 gene	4633402N23Rik	0.0105234	30	662.207	594.597	492.519	493.876	606.723	585.024	526.195	688.453		0.00453522	0.008247	0.00986487	0.0132871	0.00188445	0.0103509	0.0447941	0.0536801		AI552922	Mm.29694 // full length	Chr:10 D3	---	---	---
99158_at	SH3 domain protein 3	Sh3d3	0.0114039	30	881.54	1082.85	751.89	634.511	857.245	890.364	962.924	974.172		0.0018254	0.00915049	0.00381574	0.0147439	0.0065796	0.0744161	0.00226025	0.0332736		U58888	Mm.4165 // full length	Chr:19 14.0 cM	6355 // regulation of transcription, DNA-dependent // inferred from sequence or structural similarity	---	5515 // protein binding // inferred from direct assay /// 3677 // DNA binding // inferred from sequence or structural similarity /// 3700 // transcription factor activity // inferred from sequence or structural similarity
95044_at	endothelial-derived gene	Eg1-pending	0.0120372	30	593.777	635.103	654.932	572.858	628.959	754.241	606.041	790.14		0.00549816	0.00728961	0.00431143	0.0156648	0.00262632	0.0195244	0.0308656	0.0478168		AI844549	Mm.30624 // full length	Chr:5 B3	---	---	---
93991_at	malate dehydrogenase, mitochondrial	Mor1	0.0146995	30	4052.31	4504.39	5076.45	4100.17	5165.36	6236.07	5014.75	6569.09		0.0017067	0.0090316	0.0144622	0.0183948	0.0125741	0.0557081	0.0194735	0.0717141		X07295	Mm.21743 // full length	Chr:5 78.0 cM	6099 // tricarboxylic acid cycle // inferred from electronic annotation	5739 // mitochondrion // inferred from electronic annotation	16615 // malate dehydrogenase activity // inferred from electronic annotation /// 30060 // L-malate dehydrogenase activity // inferred from direct assay /// 16491 // oxidoreductase activity // inferred from electronic annotation /// 4470 // malic enzyme a
160516_at	glucosidase, alpha, acid	Gaa	0.0147451	30	2076.32	1564.78	1692.03	1926.94	1784.45	1857.77	1890.56	2359.7		0.00476503	0.0088499	0.00121828	0.00590091	0.0156664	0.077701	0.00643298	0.0227932		U49351	Mm.4793 // full length	Chr:11 74.0 cM	5980 // glycogen catabolism // inferred from mutant phenotype /// 5975 // carbohydrate metabolism // inferred from electronic annotation	5764 // lysosome // traceable author statement	16798 // hydrolase activity, acting on glycosyl bonds // inferred from electronic annotation /// 16787 // hydrolase activity // inferred from electronic annotation /// 4553 // hydrolase activity, hydrolyzing O-glycosyl compounds // inferred from electroni
98944_at	SEC23B (S. cerevisiae)	Sec23b	0.0150693	30	766.497	1241.57	980.585	829.658	813.411	1110.07	815.507	1182.89		0.0189612	0.00386138	0.0200211	0.0144936	0.00270412	0.0043387	0.00843049	0.120761		AI848343	Mm.28704 // full length	Chr:2 G1	6886 // intracellular protein transport // inferred from electronic annotation /// 15031 // protein transport // inferred from electronic annotation /// 6810 // transport // inferred from electronic annotation	5794 // Golgi apparatus // inferred from electronic annotation /// 5783 // endoplasmic reticulum // inferred from electronic annotation	8565 // protein transporter activity // inferred from electronic annotation
100596_at	selenium binding protein 1	Selenbp1	0.0151383	30	306.532	656.705	222.764	247.739	265.932	562.211	431.083	477.669		0.00716196	0.00934704	0.0249385	0.00141288	0.243851	0.000120205	0.0435654	0.58735		M32032	Mm.196558 // full length	Chr:3 50.8 cM	---	---	---
96716_at	RIKEN cDNA 1110003E01 gene	1110003E01Rik	0.0154088	30	1099.12	1212.73	1230.82	934.223	1291.6	1242.2	1258.13	1310.45		0.0104645	0.00274809	0.000358755	0.00733718	0.00220055	0.0403532	0.0198671	0.00927935		AW121102	Mm.132557 // full length	Chr:5 C3.1	---	16021 // integral to membrane // traceable author statement	---
103557_at	RIKEN cDNA 5730409F24 gene	5730409F24Rik	0.0155023	30	765.811	711.226	540.969	807.418	779.736	857.364	741.577	847.289		0.00430462	0.00421785	0.00242619	0.0265061	0.00104342	0.0428814	0.00216714	0.0521596		AI850046	Mm.19091 // full length	Chr:19 A	---	---	---
95457_at	RIKEN cDNA 1110001C20 gene	1110001C20Rik	0.0155392	30	1237.21	1286.33	1222	1160.28	1348.54	1235.36	1407.44	1535.66		0.00197581	0.00700781	0.00309534	0.000658189	0.00867492	0.0359378	0.00186174	0.0204817		AI854214	Mm.218889 // full length	Chr:4 A1	---	---	4437 // inositol/phosphatidylinositol phosphatase activity // extended:Unknown; inositol_P; 8.6e-30
93059_at	RIKEN cDNA 2610204K14 gene	2610204K14Rik	0.0162977	30	886.739	1046.57	990.09	761.83	901.085	884.52	916.033	1042.65		0.00342058	0.00331075	0.00430054	0.000416361	0.00117608	0.00313362	0.00994962	0.017829		AI854841	Mm.155 // full length	Chr:7 D2	---	---	---
160568_at	enolase 1, alpha non-neuron	Eno1	0.0167188	30	2391.96	2168.34	1832.66	1927.93	1459.59	1877.46	1686.91	2157.89		0.0143125	0.0086172	0.00248424	0.0109053	0.00212862	0.0182742	0.0495298	0.0350413		AI841389	Mm.90587 // full length	Chr:4 E2	6096 // glycolysis // inferred from electronic annotation	15 // phosphopyruvate hydratase complex // inferred from electronic annotation	4634 // phosphopyruvate hydratase activity // inferred from electronic annotation /// 5515 // protein binding // traceable author statement /// 287 // magnesium ion binding // inferred from electronic annotation /// 16829 // lyase activity // inferred fro
96731_at	RIKEN cDNA 1110001P04 gene	1110001P04Rik	0.0168102	30	1033.76	1070.46	1120.18	1150.21	901.413	979.757	1029.97	1236.25		0.000315394	0.00166204	0.00512376	0.00864222	0.00796867	0.053853	0.00937314	0.00725709		AA615100	Mm.28869 // ---	---	---	---	---
98060_at	lamin A	Lmna	0.0170021	30	1782.37	1804.79	1538.3	1850.64	1252.7	1631.63	1616.89	2136.02		0.00517357	0.00689291	5.756e-05	0.00152224	0.00408942	0.00514189	0.0267225	0.0155859		D49733	Mm.3438 // full length	Chr:3 42.6 cM	---	5634 // nucleus // inferred from electronic annotation /// 5638 // lamin filament // inferred from direct assay /// 5871 // kinesin complex // inferred from electronic annotation /// 5882 // intermediate filament // inferred from electronic annotation	---
95646_at	carnitine palmitoyltransferase 2	Cpt2	0.0173088	30	1479.75	1468.3	1606.88	1290.96	1701.84	1825.52	1470.33	1634.64		0.000314795	0.00484305	0.000806041	0.00410594	0.00349187	0.00460738	0.00811416	0.0195285		U01170	Mm.29499 // full length	Chr:4 54.4 cM	6631 // fatty acid metabolism // inferred from electronic annotation /// 6810 // transport // inferred from electronic annotation	19866 // inner membrane // inferred from electronic annotation /// 5739 // mitochondrion // inferred from electronic annotation	4095 // carnitine O-palmitoyltransferase activity // inferred from electronic annotation /// 16740 // transferase activity // inferred from electronic annotation /// 8415 // acyltransferase activity // inferred from electronic annotation
95508_at	NCK-associated protein 1	Nckap1	0.0184131	30	2628.44	2932.53	2721.54	2516.72	3086.08	2720.5	3261.65	3329.84		0.00282662	0.00205963	0.00499172	0.00350675	0.000408403	0.0121841	0.00317757	0.0177162		X61453	Mm.25203 // full length	Chr:2 48.0 cM	---	16021 // integral to membrane // inferred from electronic annotation	---
100629_at	glutathione S-transferase, mu 5	Gstm5	0.0193494	30	489.832	388.257	460.337	611.189	533.994	584.533	661.394	733.295		0.0139967	0.00224577	0.0191875	0.00206613	0.0199905	0.0775767	0.0306214	0.0426343		U24428	Mm.667 // full length	Chr:3 F2.3	6803 // glutathione conjugation reaction // inferred from electronic annotation	---	4364 // glutathione transferase activity // inferred from electronic annotation /// 16740 // transferase activity // inferred from electronic annotation
96675_at	RIKEN cDNA 1110002A21 gene	1110002A21Rik	0.0194185	30	1831.23	2151	1794.61	1554.66	2048.86	1963.62	2001.3	1918.34		0.00937296	0.00221901	0.00291043	0.00516987	0.0025576	0.0140774	0.0115529	0.0272444		AW124245	Mm.27404 // full length	Chr:1 B	---	16021 // integral to membrane // traceable author statement	---
160075_at	nitrilase 1	Nit1	0.0194461	30	203.892	278.859	291.637	261.244	268.993	286.525	245.471	298.083		0.0306335	0.005365	0.00225377	0.00561817	0.00112446	0.0335882	0.0373573	0.0423935		AF069988	Mm.12915 // full length	Chr:1 H3	6807 // nitrogen metabolism // inferred from sequence or structural similarity	---	16810 // hydrolase activity, acting on carbon-nitrogen (but not peptide) bonds // inferred from sequence or structural similarity
94062_at	NADH dehydrogenase (ubiquinone) flavoprotein 2	Ndufv2	0.0195117	30	2371.73	2034.8	1988.16	1817.8	2195.57	2593.87	2097.07	3064.8		0.00801222	0.0135501	0.00738913	0.0161901	0.00978736	0.00907463	0.00954768	0.0969644		AI847609	Mm.2206 // full length	Chr:17 E1.1	6120 // mitochondrial electron transport, NADH to ubiquinone // inferred from electronic annotation	5739 // mitochondrion // inferred from electronic annotation	3954 // NADH dehydrogenase activity // inferred from sequence or structural similarity /// 8137 // NADH dehydrogenase (ubiquinone) activity // inferred from electronic annotation /// 16491 // oxidoreductase activity // inferred from electronic annotation
104242_f_at	RIKEN cDNA 4930578F06 gene	4930578F06Rik	0.0195358	30	574.067	495.17	543.642	459.644	463.25	523.522	446.572	502.19		0.00564473	0.00223139	0.00107687	0.00212931	0.0145997	0.0318975	0.0154149	0.0195793		AI835622	Mm.2821 // full length	Chr:12 B3	---	---	16788 // hydrolase activity, acting on ester bonds // extended:Unknown; Tyr_Deacylase; 3.8e-41
104371_at	diacylglycerol O-acyltransferase 1	Dgat1	0.0200231	30	698.928	712.213	462.058	376.692	875.823	733.089	586.942	753.276		0.0493438	0.0420893	0.0174049	0.00833152	0.0108886	0.111187	0.0055962	0.175125		AF078752	Mm.22633 // full length	Chr:15 46.9 cM	---	16021 // integral to membrane // traceable author statement /// 5783 // endoplasmic reticulum // inferred from electronic annotation	16740 // transferase activity // inferred from electronic annotation /// 4144 // diacylglycerol O-acyltransferase activity // inferred from electronic annotation /// 8415 // acyltransferase activity // inferred from electronic annotation
99153_at	mitochondrial ribosomal protein L53	Mrpl53	0.0202094	30	347.948	330.974	365.552	371.777	319.375	317.873	326.29	454.283		0.00128531	0.00469499	0.0126414	0.026581	0.0224654	0.0839617	0.0386107	0.0515835		AI854607	Mm.41574 // full length	Chr:6 C3	---	---	3735 // structural constituent of ribosome // inferred from electronic annotation
98460_at	fatso	Fto	0.0204231	30	1540.01	1068.66	996.843	959.512	1215.74	1338.93	939.166	1343.04		0.0283437	0.0110858	0.000785824	0.00665642	0.000652074	0.0845061	0.00195337	0.0356739		AJ237917	Mm.34778 // full length	Chr:8 41.9 cM	---	---	---
98928_at	coronin, actin binding protein 1B	Coro1b	0.0214842	30	1326.5	1333.65	1238.59	1153.05	1074.62	1306.53	1218.57	1256.23		0.00699049	0.00018187	0.000771406	0.00833597	0.00260004	0.034029	0.00264339	0.0120455		AW122820	Mm.28652 // full length	Chr:19 0.5 cM	---	5871 // kinesin complex // inferred from electronic annotation	3779 // actin binding // inferred from electronic annotation
160564_at	lipocalin 2	Lcn2	0.022437	30	77.1341	33.2032	65.2412	50.6877	42.5157	194.313	38.7346	57.7803		0.106299	0.0113258	0.0478516	0.00342712	0.0017204	0.415436	0.0028628	0.0465166		X81627	Mm.9537 // full length	Chr:2 27.0 cM	6810 // transport // inferred from electronic annotation	5615 // extracellular space // traceable author statement	5488 // binding // inferred from sequence or structural similarity /// 5215 // transporter activity // inferred from electronic annotation
104437_at	zinc finger protein 30	Zfp30	0.0227909	30	79.9882	76.889	70.5763	77.4674	73.0017	97.6074	91.5387	81.6479		0.00620537	0.0103828	0.00548498	0.000443725	0.00575896	0.04904	0.016165	0.0101892		Z30174	Mm.2927 // full length	Chr:7 7.0 cM	---	---	3676 // nucleic acid binding // inferred from electronic annotation
104625_at	DnaJ (Hsp40) homolog, subfamily B, member 6	Dnajb6	0.0228726	30	653.262	646.27	727.278	598.622	567.919	798.974	706.872	807.41		0.0104408	0.0217957	0.00976329	0.000914923	0.00467287	0.0576725	0.0144724	0.0421098		AA874130	Mm.2701 // full length	Chr:5 B1	---	---	3754 // chaperone activity // inferred from electronic annotation
93475_at	RIKEN cDNA 4931426K16 gene	4931426K16Rik	0.0232235	30	396.309	409.691	416.222	449.235	526.635	540.819	426.92	485.16		0.0163351	0.0088631	0.0015251	0.000210717	0.0106157	0.00235197	0.0323442	0.0477091		AI845581	Mm.7086 // full length	Chr:2 F1	---	---	---
94365_at	RIKEN cDNA 1190005L05 gene	1190005L05Rik	0.0239963	30	943.673	869.969	662.543	841.19	799.387	924.801	838.762	882.182		0.00095414	0.00251922	0.00163654	0.000159145	0.00940963	0.0114894	0.0048249	0.0165327		AA710175	Mm.25285 // full length	Chr:4 A5	---	5615 // extracellular space // traceable author statement	---
104467_at	Mus musculus cDNA clone IMAGE:6331951, partial cds	---	0.024861	30	873.36	869.064	1005.15	656.147	1249.57	1021.73	1024.91	1025.59		0.00509683	0.00440456	0.00414503	0.0148273	0.0210288	0.0236919	0.0273653	0.0573686		AA763004	Mm.200828 // ---	---	---	---	---
103588_at	a disintegrin and metalloproteinase domain 15 (metargidin)	Adam15	0.0251225	30	311.442	196.45	115.082	201.576	168.953	383.549	171.515	318.145		0.017335	0.0594728	0.0207305	0.0124951	0.00937608	0.0884508	0.145172	0.0640128		AF006196	Mm.19830 // full length	Chr:1 92.5 cM	7229 // integrin-mediated signaling pathway // inferred from electronic annotation /// 6508 // proteolysis and peptidolysis // inferred from electronic annotation	5886 // plasma membrane // inferred from electronic annotation /// 5615 // extracellular space // traceable author statement /// 16021 // integral to membrane // traceable author statement /// 5578 // extracellular matrix // inferred from electronic annot	8237 // metallopeptidase activity // inferred from electronic annotation /// 42029 // fibrolase activity // extended:Unknown; 3.4.24.72; 1.85e-59 /// 4222 // metalloendopeptidase activity // inferred from electronic annotation /// 8270 // zinc ion binding
95438_at	ras homolog gene family, member T1	Arht1	0.0252127	30	260.43	307.302	318.497	219.279	327.754	316.676	288.472	379.867		0.029758	0.0070917	0.0142207	0.00225928	0.00572841	0.0900322	0.0026029	0.0468104		AI846783	Mm.255377 // full length	Chr:11 47.26 cM	---	16021 // integral to membrane // traceable author statement	5509 // calcium ion binding // extended:inferred from electronic annotation; efhand; 0.38
98398_s_at	apolipoprotein B editing complex 1	Apobec1	0.0254937	30	238.324	262.261	271.021	217.075	197.549	283.837	325.765	256.948		0.0299255	0.0390537	0.0318992	0.0511897	0.0547702	0.219155	0.160392	0.125867		U22262	Mm.3333 // full length	Chr:6 54.5 cM	16554 // cytidine to uridine editing // inferred from physical interaction /// 6381 // mRNA editing // inferred from mutant phenotype /// 6397 // mRNA processing // inferred from electronic annotation /// 42157 // lipoprotein metabolism // inferred from p	---	8270 // zinc ion binding // inferred from electronic annotation /// 16787 // hydrolase activity // inferred from electronic annotation
99666_at	citrate synthase	Cs	0.0260432	30	3472.8	4234.3	4617.1	3594.14	4161.44	4229.18	3785.54	4645.5		0.0126455	0.000968781	0.00222198	0.00194191	0.00184013	0.000106349	0.00287082	0.0337103		AW125431	Mm.43822 // full length	Chr:10 D3	6099 // tricarboxylic acid cycle // inferred from electronic annotation	5739 // mitochondrion // inferred from sequence or structural similarity	4108 // citrate (Si)-synthase activity // inferred from electronic annotation /// 16829 // lyase activity // inferred from electronic annotation
97997_at	secreted frizzled-related sequence protein 1	Sfrp1	0.0263105	30	195.877	345.099	296.004	305.59	313.193	404.649	404.265	358.803		0.0152951	0.00704126	0.045194	9.06458e-05	0.00877429	0.064638	0.000255931	0.0952857		U88566	Mm.268894 // full length	Chr:8 9.5 cM	7275 // development // inferred from sequence or structural similarity	16020 // membrane // inferred from sequence or structural similarity /// 5615 // extracellular space // traceable author statement	4888 // transmembrane receptor activity // inferred from sequence or structural similarity
93722_at	endosulfine alpha	Ensa	0.026327	30	167.788	134.914	162	122.732	161.089	220.939	122.804	208.705		0.017194	0.00627636	0.0126147	0.0349793	0.016024	0.14289	0.015265	0.0524727		AJ005985	Mm.27040 // full length	Chr:3 F2.1	---	---	---
96636_at	dynactin 5	Dctn5	0.026985	30	1060.63	1301.22	1294.53	927.661	1050.3	1507.58	1080.59	1367.17		0.00134498	0.00257997	0.010267	0.0246413	0.00363682	0.0580643	0.0137263	0.0285421		AI852649	Mm.27270 // full length	Chr:7 F2	---	---	---
96797_s_at	F-box and WD-40 domain protein 5	Fbxw5	0.0269999	30	1089.4	1015.14	1035.53	987.848	1117.03	1170.1	1013.38	1245.45		0.00367111	0.0221083	0.00268868	0.00233113	0.00293064	0.0271321	0.00340424	0.0403109		AW122681	Mm.29170 // full length	Chr:2 A3	---	---	---
95577_at	expressed sequence AI314180	AI314180	0.0270077	30	546.173	660.688	864.187	626.755	669.253	662.391	566.717	763.571		0.0559149	0.0116789	0.0135409	0.0127725	0.00715738	0.218896	0.0299175	0.0158876		AW049625	Mm.27829 // full length	Chr:4 B3	---	---	---
99160_s_at	RIKEN cDNA 1110025J15 gene	1110025J15Rik	0.0278583	30	2011.1	1585.09	1329.85	1984.73	1673.42	2891.05	1915.37	2406.3		0.00309015	0.0394338	0.00219502	0.00358947	0.0291438	0.0331742	0.0282082	0.0969975		AW227647	Mm.41665 // full length	Chr:15 D3	---	16021 // integral to membrane // traceable author statement	---
96115_at	deleted in polyposis 1	Dp1	0.0281897	30	4372.3	5329.31	4932.96	5898.42	4763.99	5473.05	5175.42	5769.42		0.000624975	0.00149523	0.00402133	0.00200489	0.0061103	0.0178482	0.0129093	0.00478556		U28168	Mm.21251 // full length	Chr:18 B1	9401 // phosphoenolpyruvate-dependent sugar phosphotransferase system // inferred from sequence or structural similarity	16021 // integral to membrane // traceable author statement	5351 // sugar porter activity // inferred from sequence or structural similarity
160820_at	immunoglobulin superfamily, member 8	Igsf8	0.028254	30	965.276	1450.31	1440.51	1255.5	879.987	1477.23	1166.31	1422.06		0.00851724	0.0101024	0.00456232	0.00129898	0.0206376	0.0561831	0.0296727	0.0227416		AW061299	Mm.29860 // full length	Chr:1 94.2 cM	---	5615 // extracellular space // traceable author statement /// 16021 // integral to membrane // traceable author statement	5515 // protein binding // inferred from direct assay
104619_at	sphingosine kinase 2	Sphk2	0.0287658	30	497.514	616.658	501.089	678.044	626.46	653.188	597.775	651.48		0.0142486	0.00428576	0.0105405	0.000850886	0.00232619	0.035483	0.00802791	0.0278338		AI840424	Mm.24222 // full length	Chr:4	7205 // protein kinase C activation // inferred from electronic annotation	---	16301 // kinase activity // inferred from electronic annotation /// 16740 // transferase activity // inferred from electronic annotation /// 17050 // D-erythro-sphingosine kinase activity // inferred from direct assay /// 5524 // ATP binding // inferred f
101934_at	fasciculation and elongation protein zeta 2 (zygin II)	Fez2	0.0306294	30	348.801	394.776	342.289	302.295	378.571	508.296	352.307	460.681		0.0116711	0.00572957	0.0113883	0.057751	0.0151881	0.123594	0.0147288	0.0834605		AI851119	Mm.266639 // ---	Chr:17 25.3	---	---	---
96718_at	Sjogren's syndrome/scleroderma autoantigen 1 homolog (human)	Sssca1	0.031254	30	1459.16	1359.19	1118.16	1353.02	1194.27	1310.6	1173.27	1516.9		0.00985826	0.0132962	0.00361207	0.000776752	0.00730268	0.0599572	0.00104125	0.0191156		AB012727	Mm.27657 // full length	Chr:19 A	---	---	---
102845_at	RIKEN cDNA 1110003B01 gene	1110003B01Rik	0.0312718	30	1287.05	836.266	924.544	1117.25	830.749	1613.26	856.785	1691.28		0.00719094	0.0482596	0.00117573	0.0201907	0.0273891	0.0147228	0.0793281	0.11604		AI836034	Mm.275648 // full length	Chr:13 B1	7242 // intracellular signaling cascade // extended:Unknown; PDZ; 6.7e-15	---	---
95952_at	Mus musculus, Similar to protein kinase, lysine deficient 1, clone IMAGE:4193361, mRNA, partial cds	---	0.0328671	30	569.804	555.286	649.205	711.076	543.992	1051.3	592.006	792.855		0.00792597	0.0422598	0.00187562	0.00674143	0.00775475	0.019719	0.0280989	0.080439		AW124781	Mm.202157 // full length	---	---	---	---
101047_at	RIKEN cDNA 2410026K10 gene	2410026K10Rik	0.0328727	30	3827.53	3728.4	2558.02	3123.6	3131.71	3918.69	2900.97	3720.45		0.00627489	0.00250156	0.0058992	0.0180254	0.000793938	0.00512571	0.0606783	0.0126511		AW123697	Mm.260878 // full length	---	---	---	---
101449_at	tripartite motif-containing 41	Trim41	0.0330171	30	421.211	475.665	472.791	312.315	482.667	510.131	403.34	410.841		0.00658486	5.2609e-05	0.00779468	0.0267155	0.0158079	0.0201431	0.0338559	0.0599707		AW120841	Mm.794 // full length	Chr:11 B1.2	---	---	---
97823_g_at	p21 (CDKN1A)-activated kinase 2	Pak2	0.0330374	30	1185.62	1397.24	1533.54	1382.15	983.637	1467.47	1294.12	1457.05		0.0039487	0.00890227	0.00793785	0.00173797	0.00186264	0.0273072	0.00768499	0.0177597		AW122689	Mm.28202 // full length	Chr:16 A1	---	---	4674 // protein serine/threonine kinase activity // inferred from sequence or structural similarity /// 16301 // kinase activity // inferred from electronic annotation /// 16740 // transferase activity // inferred from electronic annotation /// 5524 // AT
96300_f_at	ribosomal protein S27	Rps27	0.0330736	30	13458.4	18376.3	16341.7	13311.6	10168.7	15928.6	13683.9	17919.9		0.00532817	0.0161807	0.00632343	0.00421759	0.00452221	0.0404795	0.00399844	0.0319374		AI854238	Mm.270283 // full length	Chr:3 F1	6412 // protein biosynthesis // inferred from sequence or structural similarity /// 7165 // signal transduction // inferred from sequence or structural similarity /// 8283 // cell proliferation // inferred from sequence or structural similarity	5622 // intracellular // inferred from sequence or structural similarity /// 5840 // ribosome // inferred from sequence or structural similarity /// 5843 // cytosolic small ribosomal subunit (sensu Eukarya) // inferred from sequence or structural similari	3723 // RNA binding // inferred from sequence or structural similarity /// 8270 // zinc ion binding // inferred from sequence or structural similarity /// 3735 // structural constituent of ribosome // inferred from sequence or structural similarity
96335_at	mitochondrial ribosomal protein L38	Mrpl38	0.0354889	30	730.852	930.094	913.2	764.781	738.013	992.384	681.98	964.87		0.00836733	0.00735043	0.00179279	0.000881879	0.00771084	0.00971588	0.0174072	0.0248636		AI181308	Mm.29974 // full length	Chr:11 E2	---	5761 // mitochondrial ribosome // inferred from sequence or structural similarity	---
97462_at	RIKEN cDNA 3110006P09 gene	3110006P09Rik	0.0368571	30	1953.51	1760.84	1160.75	1055.38	1227.89	1519.08	1306.73	2049.79		0.00280585	0.00471189	0.00909894	0.0183915	0.00359634	0.0487777	0.00210481	0.0287946		AI847584	Mm.3035 // full length	Chr:15 B3.1	---	5634 // nucleus // inferred from sequence or structural similarity	---
97914_at	heat shock protein, A	Hspa9a	0.0384997	30	1619.78	1843.98	1847.29	1235.19	1694.6	2029.1	1727.99	2202.56		0.0153703	0.0257542	0.000731004	0.0101904	0.00438815	0.0496265	0.0110778	0.0498799		D17666	Mm.2849 // full length	Chr:18 15.0 cM	6611 // protein-nucleus export // inferred from direct assay /// 9408 // response to heat // inferred from electronic annotation	5739 // mitochondrion // inferred from electronic annotation /// 5737 // cytoplasm // traceable author statement	5515 // protein binding // inferred from physical interaction /// 3773 // heat shock protein activity // inferred from electronic annotation /// 5524 // ATP binding // inferred from electronic annotation
93536_at	Bcl2-associated X protein	Bax	0.0386799	30	633.742	798.534	501.685	516.715	469.636	658.394	496.937	646.789		0.00522706	0.0494808	0.00329346	0.000694646	0.000415174	0.000184437	0.00242312	0.0927481		L22472	Mm.19904 // full length	Chr:7 23.0 cM	8637 // apoptotic mitochondrial changes // inferred from direct assay /// 8635 // caspase activation via cytochrome c // inferred from direct assay /// 6915 // apoptosis // inferred from direct assay	5741 // mitochondrial outer membrane // inferred from direct assay /// 16021 // integral to membrane // traceable author statement	5515 // protein binding // inferred from physical interaction /// 16506 // apoptosis activator activity // inferred from direct assay /// 16329 // apoptosis regulator activity // inferred from electronic annotation
98029_at	RIKEN cDNA 3110056O03 gene	3110056O03Rik	0.0396021	30	333.577	384.965	279.095	297.504	306.607	337.45	255.589	315.279		0.0122873	0.0110771	0.0020735	0.00546197	0.0101346	0.0251467	0.0186037	0.0359049		AW060459	Mm.3285 // full length	Chr:10 C1	6508 // proteolysis and peptidolysis // inferred from sequence or structural similarity	16021 // integral to membrane // traceable author statement	5509 // calcium ion binding // inferred from sequence or structural similarity /// 8233 // peptidase activity // inferred from sequence or structural similarity
104136_at	cDNA sequence BC024558	BC024558	0.0405026	30	648.903	716.322	694.853	799.507	683.341	754.418	646.725	805.874		0.00495023	0.00488923	0.00137906	0.00401962	0.00233898	0.0212734	0.0137094	0.00433991		AI840413	Mm.22094 // full length	Chr:2 H1	---	---	---
101571_g_at	insulin-like growth factor binding protein 4	Igfbp4	0.0409587	30	1382.16	1262.13	772.738	1130.7	897.672	1410.61	1024.14	1173.09		0.00380272	0.0132298	0.00314942	0.0125623	0.0225239	0.0160939	0.0105964	0.0688535		X76066	Mm.22248 // full length	Chr:11 D	1558 // regulation of cell growth // inferred from electronic annotation	5615 // extracellular space // traceable author statement /// 5576 // extracellular // inferred from electronic annotation	5520 // insulin-like growth factor binding // inferred from electronic annotation /// 19838 // growth factor binding // inferred from electronic annotation
94048_at	cell division cycle 34 homolog (S. cerevisiae)	Cdc34	0.0410689	30	951.347	911.28	878.893	909.469	700.978	1221.59	784.874	1203.29		0.00244428	0.0137991	0.0290911	0.00078029	0.00991311	0.0199749	0.0116702	0.0666612		AW120683	Mm.21981 // full length	Chr:10 43.0 cM	910 // cytokinesis // inferred from electronic annotation	---	4840 // ubiquitin conjugating enzyme activity // extended:Unknown; UQ_con; 2e-70 /// 4842 // ubiquitin-protein ligase activity // extended:Unknown; 6.3.2.19; 1.32e-53
94014_at	RIKEN cDNA 2510048O06 gene	2510048O06Rik	0.0415279	30	2012.79	2335.36	2702.06	1901.72	2780.89	2359.76	2136.08	3208.08		0.048258	0.0175029	0.00473895	0.00432533	0.00182331	0.0457287	0.108314	0.0169078		AA760073	Mm.2184 // full length	Chr:5 G3	---	---	---
99147_at	zinc finger, HIT domain containing 1	Znhit1	0.0424307	30	1147.5	1147.29	1140.34	994.386	1084.14	1272.34	1175.18	1382.42		0.00916086	0.00380272	0.00702754	0.00637672	0.000450955	0.00102201	0.00356575	0.0384834		AI843986	Mm.273147 // full length	---	---	---	---
161881_f_at	zinc finger protein 259	Zfp259	0.042846	30	201.272	247.017	341.109	239.089	251.987	274.426	210.182	297.713		0.00631104	0.000512014	0.0106351	0.000510038	0.0063243	0.0300958	0.00644535	0.0131425		AV366702	Mm.17519 // full length	Chr:9 A5.3	---	5634 // nucleus // inferred from direct assay /// 5737 // cytoplasm // inferred from direct assay	5515 // protein binding // inferred from physical interaction /// 8270 // zinc ion binding // inferred from direct assay /// 3676 // nucleic acid binding // inferred from electronic annotation
160195_at	RIKEN cDNA 1200013P24 gene	1200013P24Rik	0.0439431	30	968.929	1259.76	1459.05	1005.1	1037.13	1602.3	1136.21	1322.93		0.00361753	0.0155534	0.000525649	0.00282447	0.0092009	0.00829359	0.0123253	0.0348037		AI846961	Mm.24821 // full length	Chr:16 A1	---	---	8080 // N-acetyltransferase activity // inferred from sequence or structural similarity
160449_at	down-regulator of transcription 1	Dr1	0.0442688	30	802.58	711.263	592.081	625.925	621.901	605.071	707.934	759.95		0.0114332	0.00267394	0.00612102	0.00295028	0.0227501	0.0427507	0.0173462	0.0300493		AW122207	Mm.38184 // full length	Chr:5 58.0 cM	6350 // transcription // inferred from sequence or structural similarity /// 122 // negative regulation of transcription from Pol II promoter // inferred from sequence or structural similarity	5634 // nucleus // inferred from sequence or structural similarity	8134 // transcription factor binding // inferred from sequence or structural similarity /// 3714 // transcription co-repressor activity // inferred from sequence or structural similarity /// 3677 // DNA binding // inferred from sequence or structural simi
94954_at	DNA segment, Chr 5, ERATO Doi 249, expressed	D5Ertd249e	0.0449892	30	521.374	622.595	552.288	362.231	427.233	604.793	450.268	637.853		0.0123576	0.00873124	0.00172957	0.0086118	0.00303527	0.0219422	0.0333121	0.0154861		AI846628	Mm.27142 // full length	Chr:5 31.0 cM	---	---	---
160638_at	cyclin-dependent kinase inhibitor 2C (p18, inhibits CDK4)	Cdkn2c	0.0467411	30	832.717	1158.08	782.11	747.614	1064.12	1026.88	1119.32	1219.19		0.00872646	0.000837505	0.000353272	0.00117404	0.0424538	0.0224057	0.0190468	0.0525826		U19596	Mm.1912 // full length	Chr:4 24.7 cM	6355 // regulation of transcription, DNA-dependent // inferred from sequence or structural similarity /// 7049 // cell cycle // inferred from electronic annotation	---	3677 // DNA binding // inferred from sequence or structural similarity /// 4861 // cyclin-dependent protein kinase inhibitor activity // inferred from electronic annotation /// 16301 // kinase activity // inferred from electronic annotation /// 3700 // tr
97800_at	Fas-activated serine/threonine kinase	Fastk	0.0467889	30	809.971	849.78	830.897	820.772	841.461	965.811	759.968	871.404		0.00780636	0.00128793	0.00111064	0.0039414	0.00641582	6.92598e-05	0.0142972	0.0212162		AI837308	Mm.28123 // full length	Chr:5 A3	6915 // apoptosis // inferred from electronic annotation	5615 // extracellular space // traceable author statement	16301 // kinase activity // inferred from electronic annotation /// 16740 // transferase activity // inferred from electronic annotation /// 4674 // protein serine/threonine kinase activity // inferred from electronic annotation
160789_at	RIKEN cDNA 9530090G24 gene	9530090G24Rik	0.0474137	30	549.731	561.718	638.746	580.366	496.092	699.747	623.346	618.786		0.007107	0.0362155	0.005414	0.0233207	0.0018818	0.0788391	0.00370602	0.0551904		AW120525	Mm.28665 // full length	Chr:2 H1	6487 // N-linked glycosylation // inferred from sequence or structural similarity /// 5975 // carbohydrate metabolism // inferred from sequence or structural similarity	16020 // membrane // inferred from sequence or structural similarity	16798 // hydrolase activity, acting on glycosyl bonds // inferred from sequence or structural similarity /// 4571 // mannosyl-oligosaccharide 1,2-alpha-mannosidase activity // inferred from sequence or structural similarity /// 16787 // hydrolase activity
93951_at	golgi autoantigen, golgin subfamily a, 3	Golga3	0.0474625	30	237.57	261.792	439.033	380.821	256.043	387.97	268.554	368.063		0.00684618	0.00255713	0.00068697	0.0522056	0.0213949	0.00177568	0.0216694	0.109083		AB029537	Mm.9392 // full length	Chr:5 62.0 cM	7283 // spermatogenesis // inferred from electronic annotation /// 7275 // development // inferred from electronic annotation	5793 // ER-Golgi intermediate compartment // inferred from direct assay /// 5794 // Golgi apparatus // inferred from electronic annotation /// 5871 // kinesin complex // inferred from electronic annotation /// 139 // Golgi membrane // inferred from direct	5515 // protein binding // inferred from physical interaction
93606_s_at	immunoglobulin superfamily, member 4	Igsf4	0.0476502	30	539.223	414.539	363.697	484.408	420.452	558.485	443.175	516.851		0.0021429	0.0260693	0.0092849	0.00790126	0.00389789	0.0599695	0.0111985	0.0259129		AB021966	Mm.248549 // full length	Chr:9 A5.3	7155 // cell adhesion // inferred from direct assay /// 7416 // synaptogenesis // inferred from direct assay	8021 // synaptic vesicle // inferred from direct assay /// 45202 // synaptic junction // inferred from direct assay /// 16021 // integral to membrane // traceable author statement	5515 // protein binding // inferred from physical interaction /// 16347 // calcium-independent cell adhesion molecule activity // inferred from direct assay
102137_f_at	---	---	0.0478178	30	640.645	761.738	911.813	679.011	754.984	961.792	817.366	901.418		0.0132665	0.00406813	0.0214072	0.00889981	0.00956286	0.0411281	0.0289708	0.0382898		AI845856	--- // ---	---	---	---	---
98447_at	CCAAT/enhancer binding protein (C/EBP), alpha	Cebpa	0.048165	30	7778.73	7668.61	5378.1	6442.98	8189.48	8730.2	6996.8	8401.58		0.00569241	0.00109362	0.00394035	0.00134328	0.0115929	0.0146116	0.0165768	0.0142883		M62362	Mm.34537 // full length	Chr:7 12.0 cM	7005 // mitochondrion organization and biogenesis // inferred from mutant phenotype /// 45444 // adipocyte differentiation // inferred from direct assay /// 6355 // regulation of transcription, DNA-dependent // inferred from direct assay	5634 // nucleus // inferred from direct assay	42803 // protein homodimerization activity // inferred from direct assay /// 3677 // DNA binding // inferred from direct assay /// 5515 // protein binding // inferred from physical interaction
104135_at	ADP-ribosylation factor-like 3	Arl3	0.0483357	30	450.977	439.238	391.639	401.296	424.801	585.633	461.676	600.93		0.00194771	0.0444064	0.019407	0.00403453	0.00876514	0.0213702	0.0729215	0.053464		AW045474	Mm.22085 // full length	Chr:19 D1	7264 // small GTPase mediated signal transduction // inferred from electronic annotation	---	5525 // GTP binding // inferred from direct assay /// 5524 // ATP binding // inferred from sequence or structural similarity /// 3924 // GTPase activity // inferred from sequence or structural similarity /// 3925 // small monomeric GTPase activity // infe
103527_at	RIKEN cDNA A330108F03 gene	A330108F03Rik	0.0487922	30	344.676	373.868	470.36	488.292	442.87	630.89	414.338	570.347		0.00876306	0.0177136	0.000260212	0.010317	0.0123925	0.0103908	0.0256528	0.0489458		AW124360	Mm.171514 // full length	Chr:11 A1	---	---	---
