## Supplementary material for "In silico analysis of imprinted gene expression in the mouse skin": Table S2

### Sheet: Sheet1
Table S2: Table adapted from supplemental material (Table S1) from Lin et al, PLoS Genetics, 2009 5:e1000573
Probe set ID	Old probe set ID	Entrez Gene	Gene Symbol	Gene Name	1	2	3	4	5	6	7	8	9
1416325_at	93122_at	11571	Crisp1	cysteine-rich secretory protein 1	-2.53169	-2.0522	-0.112708	1.35334	1.58727	1.24313	1.49107	0.466472	-2.44181
1416776_at	160937_at	12971	Crym	crystallin, mu	-2.6365	-1.68775	0.358574	1.31225	1.52575	1.23912	1.43782	0.534675	-2.57314
1417803_at		66183	1110032A04Rik	RIKEN cDNA 1110032A04 gene	-1.52324	-1.2395	-0.0145314	0.864144	1.07693	0.769882	1.0063	-0.736279	-1.41165
1418173_at	93801_at	70810	Krt25	keratin 25	-0.558728	-0.289167	0.727726	0.870045	1.11489	0.768582	0.962279	0.0292993	-3.44612
1418742_at	160274_at	16672	Krt34	keratin 34	-3.17955	-1.88884	0.446249	1.36078	1.54838	1.25802	1.45986	0.607403	-2.64877
1418989_at	104696_at	13034	Ctse	cathepsin E	-2.15866	-1.65982	0.330191	1.28927	1.40172	1.18517	1.35984	0.525941	-2.42592
1419323_at	95343_at	18599	Padi1	peptidyl arginine deiminase, type I	-2.25368	-1.77885	0.155861	1.22383	1.44838	1.19484	1.41782	0.597235	-2.31827
1419507_at		26560	Krtap15	keratin associated protein 15	-3.64387	-2.00011	0.350182	1.35998	1.48838	1.25147	1.42681	0.574613	-2.5824
1419707_at	92246_at	23927	Krtap14	keratin associated protein 14	-3.30789	-2.12579	0.423874	1.40345	1.61565	1.29249	1.48309	0.58796	-2.64602
1419767_at	103803_at	18601	Padi3	peptidyl arginine deiminase, type III	-2.45313	-1.59923	0.455712	1.30585	1.49212	1.24188	1.42313	0.550316	-2.68991
1419840_at	95528_at	105866	Krt72	keratin 72	-2.68895	-1.70909	0.282086	1.33399	1.53924	1.28362	1.45681	0.532741	-2.54266
1420409_at	98998_r_at	53617	Krt35	keratin 35	-0.764622	-0.314	0.852974	1.03493	1.12583	0.873418	0.889408	-0.359786	-2.92986
1420415_at		170939	AY026312	cDNA sequence AY026312	-3.41078	-2.1328	0.304232	1.37044	1.49925	1.22738	1.45064	0.616059	-2.61324
1420452_at		71623	Krtap5-2	keratin associated protein 5-2	-2.80895	-1.75662	0.390205	1.35011	1.46913	1.1967	1.39007	0.544451	-2.49364
1420467_at		57390	Psors1c2	psoriasis susceptibility 1 candidate 2 (human)	-2.58599	-1.6924	0.331862	1.31287	1.46949	1.2168	1.41719	0.537022	-2.41881
1420538_at		93746	Gprc5d	G protein-coupled receptor, family C, group 5, member D	-3.09553	-1.82947	0.262678	1.34805	1.50232	1.23712	1.4286	0.537485	-2.59686
1420599_at		670472 /// 670482 /// 69464	2300006N05Rik /// LOC670472 /// LOC670482	RIKEN cDNA 2300006N05 gene /// hypothetical protein LOC670472 /// hypothetical p	-3.1278	-1.84592	0.233823	1.29659	1.48965	1.28433	1.45005	0.559709	-2.55225
1420674_at		26970	Pla2g2e	phospholipase A2, group IIE	-1.55928	-1.29452	-0.236504	0.831533	1.09263	0.810806	1.01928	-0.176309	-1.28307
1420686_at		12959	Cryba4	crystallin, beta A4	-2.42618	-1.69179	0.357981	1.3181	1.51208	1.21738	1.40502	0.388009	-2.45451
1420751_at	101375_at	100038757	ENSMUSG00000068074	predicted gene, ENSMUSG00000068074	-3.42896	-2.17563	0.425638	1.36317	1.55788	1.27792	1.464	0.647392	-2.60946
1421001_a_at	160647_at	12353	Car6	carbonic anhydrase 6	-2.76448	-2.08888	0.0511403	1.32609	1.51361	1.26182	1.43733	0.672032	-2.28572
1421156_a_at	97768_at	13506	Dsc2	desmocollin 2	-2.27637	-1.93716	-0.0906375	1.24798	1.49851	1.16853	1.35265	0.517069	-2.26022
1421494_at		68673	1110033F04Rik	RIKEN cDNA 1110033F04 gene	-3.20145	-1.87494	0.22182	1.33193	1.49114	1.25877	1.42865	0.633807	-2.58227
1421589_at	103558_at	16660	Krt31	keratin 31	-3.04808	-1.77712	0.554296	1.35876	1.55974	1.27382	1.44182	0.514427	-2.69893
1421680_at		77922	A030005L19Rik	RIKEN cDNA A030005L19 gene	-2.78087	-1.81757	0.316853	1.32343	1.47249	1.2129	1.40541	0.550564	-2.50161
1421689_at	97152_at	16704	Krtap8-2	keratin associated protein 8-2	-3.33963	-2.09778	0.527426	1.37238	1.57	1.22883	1.40259	0.603985	-2.58309
1421691_at		170656	Krtap16-7	keratin associated protein 16-7	-3.35555	-2.08266	0.292829	1.35291	1.49854	1.2225	1.41619	0.654234	-2.57043
1421856_at	101052_g_at	20197	S100a3	S100 calcium binding protein A3	-2.77092	-1.57036	0.545474	1.35575	1.53962	1.22069	1.45684	0.54866	-2.78817
1422209_s_at	94227_at	16705 /// 432600 /// 546515 /// 670533	Krtap9-1 /// LOC546515 /// LOC670533 /// OTTMUSG00000002191	keratin associated protein 9-1 /// predicted gene, OTTMUSG00000002191 /// simila	-3.46416	-1.97113	0.37585	1.3509	1.6191	1.27465	1.51577	0.618581	-2.72921
1422240_s_at	94121_at	20762	Sprr2h	small proline-rich protein 2H	-1.91849	-1.87958	0.0211273	1.35868	1.56449	1.32683	1.49787	0.542358	-2.48237
1422292_at		77921	A030005K14Rik	RIKEN cDNA A030005K14 gene	-2.85219	-1.77458	0.342815	1.32704	1.48544	1.23643	1.41895	0.550066	-2.53699
1422298_at		71386	5530401N06Rik	RIKEN cDNA 5530401N06 gene	-2.91611	-1.74906	0.340674	1.32275	1.45949	1.2099	1.42533	0.538013	-2.53031
1422672_at		20754	Sprr1b	small proline-rich protein 1B	-2.45628	-1.87027	0.303821	1.37094	1.54535	1.27543	1.48031	0.361067	-2.41977
1422760_at	103278_at	18602 /// 670543	LOC670543 /// Padi4	peptidyl arginine deiminase, type IV /// similar to Protein-arginine deiminase t	-1.44727	-1.22763	-0.0965021	0.807188	1.05106	0.794556	1.00176	-0.0246249	-1.32053
1422958_at	92240_at	50775	Krtap5-4	keratin associated protein 5-4	-2.54672	-1.97905	0.151534	1.41088	1.53139	1.287	1.44389	0.519415	-2.42218
1423271_at	98423_at	14619	Gjb2	gap junction membrane channel protein beta 2	-0.783608	-0.321155	0.688761	0.910916	1.10952	0.836009	0.87594	-0.0868816	-2.84778
1425237_at		68484	Krtap16-8	keratin associated protein 16-8	-3.59187	-2.05719	0.379891	1.35395	1.49873	1.25695	1.41838	0.665603	-2.49531
1425430_at		77918	Krtap16-5	keratin associated protein 16-5	-3.4336	-2.05935	0.307248	1.35965	1.52177	1.24867	1.43818	0.593864	-2.6292
1425431_at		170653 /// 170655 /// 71369	Krtap16-10 /// Krtap16-3 /// Krtap16-6	keratin associated protein 16-10 /// keratin associated protein 16-3 /// keratin	-3.36697	-2.02881	0.338488	1.38006	1.51852	1.25355	1.44294	0.603	-2.65075
1425655_at		170651	Krtap16-1	keratin associated protein 16-1	-3.46643	-2.1529	0.351245	1.42445	1.53248	1.32415	1.44466	0.552073	-2.7172
1425872_at	101376_at	0	---	Glycine tyrosine-rich hair keratin protein	-3.44603	-1.85853	0.501779	1.34979	1.56019	1.2374	1.44015	0.621591	-2.6085
1426203_at		170654	Krtap16-4	keratin associated protein 16-4	-3.00289	-2.03961	0.344815	1.41946	1.52636	1.23624	1.4249	0.503291	-2.59872
1427118_at	93555_at	16679	5430421N21Rik	RIKEN cDNA 5430421N21 gene	-3.17907	-1.85807	0.493913	1.37285	1.55917	1.26692	1.45162	0.566507	-2.59175
1427179_at	97814_at	16671	Krt33b	keratin 33B	-2.95834	-1.79409	0.534058	1.36714	1.53413	1.27852	1.4179	0.59307	-2.66304
1427211_at	102793_at	16703	Krtap8-1	keratin associated protein 8-1	-3.26695	-1.70079	0.488868	1.32918	1.53799	1.21618	1.43508	0.581779	-2.62456
1427290_at	96782_at	64818	Krt81	keratin 81	-2.68377	-1.82489	0.392834	1.33638	1.49181	1.25216	1.40238	0.558337	-2.43937
1427365_at	93556_at	16679	5430421N21Rik	RIKEN cDNA 5430421N21 gene	-2.96151	-1.87569	0.367829	1.3632	1.53645	1.26428	1.40345	0.609563	-2.53606
1427366_at	97470_at	69473	Krtap3-1	keratin associated protein 3-1	-3.07335	-1.85198	0.411832	1.36831	1.53251	1.25564	1.44903	0.634043	-2.67814
1427378_at		109052	Krt75	keratin 75	-1.45031	-1.15027	-0.0345972	0.767439	0.986109	0.754267	0.952633	0.0969068	-1.43162
1427549_s_at		170653 /// 170655 /// 71369	Krtap16-10 /// Krtap16-3 /// Krtap16-6	keratin associated protein 16-10 /// keratin associated protein 16-3 /// keratin	-3.66256	-2.05007	0.438702	1.35377	1.51396	1.26205	1.44083	0.632229	-2.61351
1427719_s_at		114566 /// 64819	Krt2-ps1 /// Krt82	keratin complex 2, basic, pseudogene 1 /// keratin 82	-2.53221	-1.63668	0.449931	1.36288	1.45379	1.22846	1.3957	0.453778	-2.46067
1427751_a_at		16673	Krt36	keratin 36	-1.68378	-1.27165	0.148754	0.952797	1.12127	0.848825	1.06634	0.552792	-1.74443
1427801_at		170657	Krtap16-9	keratin associated protein 16-9	-3.12746	-1.9854	0.36085	1.41745	1.51174	1.24648	1.43491	0.545826	-2.63507
1427842_at	100735_at	16702	Krtap6-3	keratin associated protein 6-3	-3.00941	-2.19025	0.359699	1.40129	1.42619	1.23429	1.45234	0.732014	-2.51826
1428007_at		268905	Krtap13-1	keratin associated protein 13-1	-3.15378	-1.85045	0.302619	1.36349	1.50896	1.25392	1.45642	0.581608	-2.58925
1429835_at		641361	2310033E01Rik	RIKEN cDNA 2310033E01 gene	-2.9164	-1.74247	0.248345	1.28619	1.48018	1.21547	1.42327	0.646587	-2.55481
1429944_at		71325	Tchhl1	trichohyalin-like 1	-3.26868	-1.87207	0.28176	1.32496	1.48135	1.23091	1.43581	0.660793	-2.64683
1429957_at		69533	2310002B14Rik	RIKEN cDNA 2310002B14 gene	-2.83355	-1.89811	0.221267	1.34751	1.49729	1.25432	1.43707	0.528776	-2.51004
1430132_at		70843	Krt28	keratin 28	-0.837112	-0.429112	0.599031	0.985351	1.10818	0.939906	1.04055	-0.115361	-3.01566
1430296_at		70831	4733401H21Rik	RIKEN cDNA 4733401H21 gene	-2.8421	-2.10711	-0.0925644	1.36255	1.48593	1.19893	1.43147	0.597104	-2.52382
1430509_at		---	---	---	-3.18052	-1.86178	0.159463	1.34652	1.52232	1.24168	1.446	0.56203	-2.57435
1430669_at		76444	Krtap4-7	keratin associated protein 4-7	-3.43309	-1.92384	0.28658	1.35513	1.47698	1.26241	1.45005	0.626563	-2.57407
1430703_at		---	---	---	-3.42486	-1.8074	0.301433	1.34847	1.49007	1.28482	1.43065	0.599904	-2.59999
1430728_at		114666	Krtap5-5	keratin associated protein 5-5	-2.68933	-1.89166	0.262412	1.34627	1.48131	1.21638	1.42438	0.501238	-2.48114
1430731_at		71453	Krtap2-4	keratin associated protein 2-4	-3.287	-1.96946	0.249755	1.37823	1.48788	1.29294	1.48318	0.634548	-2.58821
1431165_at		77763	A030009A09Rik	RIKEN cDNA A030009A09 gene	-2.68238	-1.72838	0.387048	1.33145	1.45793	1.22418	1.42074	0.531338	-2.46143
1431171_at		78725	D730001G18Rik	RIKEN cDNA D730001G18 gene	-2.57197	-1.66093	0.34392	1.33575	1.48036	1.20917	1.39924	0.412196	-2.49552
1431422_a_at		56405	Dusp14	dual specificity phosphatase 14	-2.16342	-1.78627	0.0841939	1.23312	1.46238	1.17505	1.39043	0.549589	-2.30468
1431650_at		68768	1110054P19Rik	RIKEN cDNA 1110054P19 gene	-3.34397	-1.88181	0.277698	1.32871	1.49111	1.25265	1.4421	0.616817	-2.50995
1432540_at		71363	5430433J05Rik	RIKEN cDNA 5430433J05 gene	-3.54873	-1.81456	0.428561	1.35482	1.499	1.27873	1.42357	0.58694	-2.60359
1433877_at		100342	4732473B16Rik	RIKEN cDNA 4732473B16 gene	-1.47707	-1.26965	-0.185188	0.783755	1.00243	0.77289	0.985919	0.297482	-1.29258
1435154_at		245128	AU018091	expressed sequence AU018091	-1.46565	-1.27232	-0.26184	0.74231	1.00386	0.767718	0.987498	0.672529	-1.40498
1436055_at		74488	Lrrc15	leucine rich repeat containing 15	-2.60983	-1.57298	0.179735	1.2383	1.44482	1.16013	1.3885	0.578709	-2.60614
1436160_at		320864	Krt26	keratin 26	-3.23944	-1.75163	0.289455	1.35077	1.4682	1.23266	1.39811	0.595885	-2.61066
1436557_at		223915	Krt73	keratin 73	-2.73053	-1.50296	0.360159	1.2841	1.44031	1.2163	1.42392	0.53853	-2.81285
1436671_at		240916	EG240916	predicted gene, EG240916	-2.73552	-1.60695	0.448464	1.36131	1.46293	1.22591	1.38501	0.469757	-2.53057
1436873_at		270711	4732454E20Rik	RIKEN cDNA 4732454E20 gene	-2.82081	-1.72866	0.377784	1.35457	1.46512	1.22368	1.42873	0.489248	-2.56049
1437440_at		0	---	Transcribed locus	-2.64735	-1.90904	0.14303	1.29654	1.48503	1.20279	1.41163	0.56488	-2.50926
1437893_at		665270	Plb1	phospholipase B1	-2.1831	-1.79001	-0.115819	1.22994	1.46487	1.17065	1.41213	0.580223	-2.38565
1437899_at		332427	Gm776	gene model 776, (NCBI)	-2.61817	-1.68565	0.356621	1.30599	1.4432	1.10246	1.37459	0.496603	-2.57043
1438768_at		665225 /// 669601 /// 676250	LOC665225 /// LOC669601 /// LOC676250	hypothetical protein LOC665225 /// hypothetical protein LOC669601 /// hypothetic	-2.98086	-1.75758	0.327924	1.32017	1.47646	1.24081	1.42742	0.534146	-2.52682
1438989_s_at		320860	B130021B11Rik	RIKEN cDNA B130021B11 gene	-0.886354	-0.180982	0.735073	1.00391	0.92634	0.677285	0.637669	-1.45308	-1.95958
1439100_s_at		---	---	---	-3.459	-1.73101	0.419384	1.3596	1.48039	1.24573	1.43686	0.550457	-2.5796
1439625_at	161078_at	114666	Krtap5-5	Keratin associated protein 5-5	-2.44092	-1.81964	0.401627	1.33999	1.46544	1.2027	1.39543	0.500279	-2.40829
1441307_at		665891	A030010K20Rik	RIKEN cDNA A030010K20 gene	-3.42549	-1.83497	0.342763	1.33888	1.51076	1.23935	1.44923	0.658227	-2.55535
1441991_at		330657	BC039632	cDNA sequence BC039632	-2.12893	-1.49989	0.235906	1.2252	1.40883	1.13246	1.34407	0.431096	-2.31494
1442089_at		---	---	---	-3.40467	-1.87592	0.219309	1.34775	1.49714	1.27305	1.44402	0.605223	-2.6126
1442425_at		77917	A030014E15Rik	RIKEN cDNA A030014E15 gene	-2.91293	-1.75098	0.427396	1.34413	1.46704	1.20987	1.41928	0.529685	-2.55575
1443043_at		237987	Otop2	otopetrin 2	-2.19334	-1.77869	0.0508459	1.21186	1.43166	1.13495	1.38809	0.622451	-2.41676
1444061_at		109314	A030004J04Rik	RIKEN cDNA A030004J04 gene	-3.33485	-1.59042	0.360898	1.27973	1.44901	1.1767	1.40675	0.59883	-2.57478
1444768_at		0	---	Transcribed locus	-2.24099	-1.76057	-0.0182796	1.27933	1.49055	1.21423	1.42712	0.50736	-2.38485
1448397_at	94391_at	14623	Gjb6	gap junction membrane channel protein beta 6	-1.32393	-1.12704	-0.00315317	0.851079	1.02662	0.787137	0.932766	-0.2024	-1.53745
1448457_at	101569_at	56735	Krt71	keratin 71	-0.723569	-0.390862	0.653281	0.888765	1.1508	0.800964	0.98844	0.123017	-3.0228
1448470_at	96918_at	14121	Fbp1	fructose bisphosphatase 1	-2.12187	-1.4674	0.574028	1.31919	1.45487	1.19013	1.35452	0.467897	-2.67827
1448566_at		53945	Slc40a1	solute carrier family 40 (iron-regulated transporter), member 1	-1.54553	-1.27018	-0.28121	0.731666	0.999537	0.675612	0.944904	0.201307	-1.40541
1449378_at	93800_f_at	16675	Krt27	keratin 27	-2.16509	-1.42481	0.435701	1.19515	1.43999	1.11898	1.34442	0.517008	-2.77803
1449387_at		71888	Krt33a	keratin 33A	-3.40102	-1.80313	0.398233	1.35825	1.50889	1.26145	1.43333	0.584385	-2.62802
1449475_at		192113	Atp12a	ATPase, H+/K+ transporting, nongastric, alpha polypeptide	-2.69877	-2.00008	-0.18483	1.28387	1.54413	1.23702	1.45355	0.694081	-2.35064
1449560_at		69664	2310043L02Rik	RIKEN cDNA 2310043L02 gene	-3.60213	-1.88134	0.270054	1.3297	1.4966	1.20553	1.42917	0.641067	-2.55678
1449919_at	92253_at	16701	Krtap6-2	keratin associated protein 6-2	-3.33173	-2.07175	0.465289	1.38472	1.5724	1.23989	1.47142	0.675895	-2.71509
1449963_at		75586	2310040M23Rik	RIKEN cDNA 2310040M23 gene	-3.22498	-2.02368	0.265228	1.3625	1.51749	1.24764	1.42796	0.62521	-2.62101
1450535_at	92215_at	16694	Krtap12-1	keratin associated protein 12-1	-2.27372	-1.7527	0.276382	1.30421	1.46412	1.2022	1.40062	0.473514	-2.2346
1450536_s_at		16694	Krtap12-1	keratin associated protein 12-1	-2.59665	-1.79811	0.212276	1.34313	1.4929	1.25886	1.4281	0.480699	-2.44952
1450539_at	93710_at	50774	Krtap5-1	keratin associated protein 5-1	-2.59802	-2.00127	0.202251	1.38263	1.49851	1.29673	1.40881	0.57307	-2.44024
1450540_x_at		50774	Krtap5-1	keratin associated protein 5-1	-2.93789	-1.97119	0.187939	1.37399	1.49933	1.24713	1.4471	0.540689	-2.54896
1450774_at	98286_at	114654	Ly6g6d	lymphocyte antigen 6 complex, locus G6D	-2.26274	-1.63278	0.354148	1.29919	1.40063	1.18541	1.37282	0.53198	-2.37023
1451424_at		216643	Gabrp	gamma-aminobutyric acid (GABA-A) receptor, pi	-1.44105	-1.25268	-0.0305876	0.778532	1.03509	0.771539	0.965473	-0.127051	-1.28261
1451551_at	96503_at	16680	Krt84	keratin 84	-1.99281	-1.82495	-0.0719084	1.24127	1.46051	1.13196	1.38343	0.706433	-2.27405
1451774_at		435285	OTTMUSG00000002196	predicted gene, OTTMUSG00000002196	-3.4321	-1.87865	0.274784	1.34543	1.49203	1.26337	1.43122	0.606197	-2.57187
1451859_at	101374_at	16700	Krtap6-1	keratin associated protein 6-1	-3.30465	-2.03441	0.5094	1.36257	1.56573	1.28022	1.46744	0.641242	-2.62723
1452957_at	97469_at	66380	Krtap3-3	keratin associated protein 3-3	-2.91683	-1.8097	0.42191	1.3329	1.52605	1.23772	1.42189	0.611321	-2.56211
1453009_at		70574	Cpm	carboxypeptidase M	-2.47834	-1.74624	0.159569	1.20439	1.4438	1.14579	1.37909	0.577199	-2.4181
1453214_at		74488	Lrrc15	leucine rich repeat containing 15	-2.51274	-1.60047	0.263247	1.29857	1.47499	1.21905	1.42094	0.594952	-2.54917
1453511_at		71874	2310007B03Rik	RIKEN cDNA 2310007B03 gene	-2.07325	-1.71153	0.116973	1.26093	1.47028	1.24782	1.41789	0.451323	-2.3791
1453523_at		77914	A030006P16Rik	RIKEN cDNA A030006P16 gene	-3.02124	-1.71224	0.408751	1.32158	1.43283	1.22595	1.39859	0.57759	-2.53131
1457967_at		77913	A030003K21Rik	RIKEN cDNA A030003K21 gene	-3.01012	-1.81725	0.371232	1.35036	1.49254	1.24879	1.42156	0.562925	-2.56523
1458354_x_at		70843	Krt28	keratin 28	-1.43998	-1.06377	0.0671741	0.833386	1.06668	0.846249	1.02062	-0.477846	-1.51998
1458467_at		68740	1110032D16Rik	RIKEN cDNA 1110032D16 gene	-3.61757	-1.85465	0.383411	1.3539	1.51759	1.22912	1.43064	0.638421	-2.53155
1458871_at		243084	Tmprss11e	transmembrane protease, serine 11e	-2.25553	-1.71654	0.115574	1.2493	1.44515	1.15991	1.36729	0.54887	-2.30826
1460185_at	99569_at	53622	Krt85	keratin 85	-0.893293	-0.563379	0.70544	1.02382	1.18	0.911307	1.06373	0.0457256	-2.93753
1415865_s_at	94815_at	12183	Bpgm	2,3-bisphosphoglycerate mutase	-0.496138	-0.360583	0.0571065	0.378501	0.446249	0.270909	0.348009	-0.109561	-0.490495
1415893_at		20397	Sgpl1	sphingosine phosphate lyase 1	-0.468433	-0.60445	-0.209415	0.203097	0.438007	0.167733	0.388368	0.00677586	-0.421435
1415978_at	160462_f_at	22152	Tubb3	tubulin, beta 3	-0.651626	-0.58764	0.200809	0.55083	0.567887	0.50552	0.476488	-0.337037	-0.754878
1416237_at		14012	Eva1	epithelial V-like antigen 1	-0.630227	-0.698964	-0.315394	0.272195	0.527333	0.203674	0.473731	-0.207478	-0.664612
1416250_at		12227	Btg2	B-cell translocation gene 2, anti-proliferative	-0.633249	-0.648775	0.266799	0.517501	0.528928	0.509154	0.510222	-0.113238	-0.533992
1416431_at	160461_f_at	67951	Tubb6	tubulin, beta 6	-0.306425	-0.374647	-0.0214755	0.423022	0.43442	0.312216	0.307732	-0.417022	-0.573521
1416515_at		14086	Fscn1	fascin homolog 1, actin bundling protein (Strongylocentrotus purpuratus)	-0.384858	-0.519203	-0.0725923	0.348673	0.451801	0.297308	0.442671	-0.382172	-0.575875
1416627_at	97206_at	20732	Spint1	serine protease inhibitor, Kunitz type 1	-0.695044	-0.539455	0.310233	0.505607	0.563764	0.475939	0.521417	-0.234252	-0.786335
1416701_at		74194	Rnd3	Rho family GTPase 3	-0.152562	-0.161956	0.00669822	0.18706	0.272298	0.112242	0.194383	-0.270169	-0.480281
1416854_at	98994_at	20531	Slc34a2	solute carrier family 34 (sodium phosphate), member 2	-0.699866	-0.600511	-0.0532998	0.418833	0.451779	0.367712	0.49008	-0.0769709	-0.819316
1416872_at	92555_at	56496	Tspan6	tetraspanin 6	-0.446458	-0.446232	0.0911353	0.403289	0.421015	0.275305	0.302491	-0.443039	-0.493941
1416912_at		68050	6330407G11Rik	RIKEN cDNA 6330407G11 gene	-0.54941	-0.564046	-0.292989	0.210959	0.436742	0.196779	0.41251	-0.0883364	-0.538529
1417021_a_at		26972 /// 675982	LOC675982 /// Spo11	sporulation protein, meiosis-specific, SPO11 homolog (S. cerevisiae) /// similar	-0.244274	-0.255741	-0.109024	0.236667	0.309884	0.145242	0.211718	-0.263685	-0.442203
1417029_a_at		80890	Trim2	tripartite motif protein 2	-0.755556	-0.863255	-0.350237	0.232111	0.534436	0.0975894	0.521304	0.135302	-0.482282
1417048_at		192212	Prom2	prominin 2	-0.761189	-0.885001	-0.406961	0.273967	0.668351	0.26385	0.564059	0.0768556	-0.548621
1417101_at	99816_at	15512	Hspa2	heat shock protein 2	-0.572489	-0.537667	-0.0879353	0.268403	0.416875	0.275683	0.391655	0.258622	-0.461101
1417114_at		23885	Gmcl1	germ cell-less homolog 1 (Drosophila)	-0.616847	-0.592899	-0.137078	0.381309	0.538943	0.258284	0.482326	-0.31938	-0.806032
1417123_at		57257	Vav3	vav 3 oncogene	-0.507656	-0.584168	-0.187519	0.297349	0.473075	0.154242	0.392927	-0.219026	-0.443228
1417176_at	97925_at	27373	Csnk1e	casein kinase 1, epsilon	-0.414906	-0.490966	0.281932	0.523113	0.493705	0.487816	0.39196	-0.268326	-0.76367
1417214_at		80718	Rab27b	RAB27b, member RAS oncogene family	-0.650464	-0.671538	-0.229281	0.252421	0.543408	0.262228	0.45753	-0.0968474	-0.467404
1417375_at		22145	Tuba4a	tubulin, alpha 4A	-0.41544	-0.385	0.207842	0.395797	0.424938	0.379743	0.363614	-0.142367	-0.598088
1417433_at	98429_at	26394	Lypla2	lysophospholipase 2	-0.449348	-0.38985	0.301055	0.406698	0.475311	0.341867	0.330497	-0.251979	-0.539772
1417502_at		21912	Tspan7	tetraspanin 7	-0.478112	-0.511122	-0.119738	0.289524	0.43564	0.218609	0.373215	-0.219073	-0.585078
1417520_at	99527_at	18025	Nfe2l3	nuclear factor, erythroid derived 2, like 3	-0.807094	-0.710111	0.119213	0.559656	0.629994	0.505276	0.604362	-0.0185007	-0.840398
1417613_at		15939	Ier5	immediate early response 5	-0.598512	-0.542388	0.0834174	0.493597	0.555713	0.460843	0.47139	-0.267298	-0.737241
1417656_at		17865	Mybl2	myeloblastosis oncogene-like 2	-0.404504	-0.397003	0.033263	0.383133	0.428186	0.356218	0.429874	-0.269402	-0.717651
1417824_at		26912	Gcat	glycine C-acetyltransferase (2-amino-3-ketobutyrate-coenzyme A ligase)	-0.599771	-0.559682	-0.155275	0.321673	0.544111	0.265292	0.460148	-0.253036	-0.610789
1417837_at		22113	Phlda2	pleckstrin homology-like domain, family A, member 2	-0.73088	-0.6478	0.227503	0.579789	0.705353	0.531603	0.593699	-0.381559	-0.814895
1417884_at		104681	Slc16a6	solute carrier family 16 (monocarboxylic acid transporters), member 6	-0.590296	-0.512945	0.0776926	0.494305	0.553204	0.334824	0.473554	-0.500123	-0.82199
1417943_at		14706	Gng4	guanine nucleotide binding protein (G protein), gamma 4 subunit	-0.668491	-0.700284	-0.293043	0.289241	0.485088	0.29146	0.463953	-0.00423691	-0.498222
1417982_at		72999	Insig2	insulin induced gene 2	-0.605219	-0.624447	-0.290589	0.218345	0.442645	0.23321	0.427181	0.228363	-0.455733
1418108_at		170799	Plekhk1	pleckstrin homology domain containing, family K member 1	-0.743297	-0.69977	-0.124772	0.429151	0.616619	0.388883	0.592026	-0.213579	-0.858459
1418213_at		94179	Krt23	keratin 23	-0.648488	-0.679809	-0.204871	0.229185	0.399372	0.245078	0.44406	0.126624	-0.276469
1418248_at		11605	Gla	galactosidase, alpha	-0.613672	-0.634921	-0.263079	0.248461	0.520369	0.189699	0.451154	0.00150351	-0.60197
1418283_at	101410_at	12740	Cldn4	claudin 4	-0.729573	-0.713659	0.18488	0.648203	0.650373	0.546526	0.527038	-0.143167	-0.63875
1418320_at		76560	Prss8	protease, serine, 8 (prostasin)	-0.68322	-0.668282	-0.231608	0.285472	0.507537	0.307306	0.500246	0.208602	-0.589012
1418323_at		14155	Fem1b	feminization 1 homolog b (C. elegans)	-0.566275	-0.612261	-0.270073	0.24029	0.480269	0.159778	0.417656	-0.105909	-0.519649
1418348_a_at		75452	Ascc2	activating signal cointegrator 1 complex subunit 2	-0.41039	-0.455178	-0.0987843	0.296133	0.368024	0.224986	0.354484	-0.183521	-0.523827
1418412_at	101446_at	21987	Tpd52l1	tumor protein D52-like 1	-0.563342	-0.549198	-0.0109478	0.40667	0.527837	0.303852	0.49697	-0.239878	-0.558145
1418457_at		57266	Cxcl14	chemokine (C-X-C motif) ligand 14	-0.623598	-0.674454	-0.206628	0.265141	0.506872	0.319519	0.468608	0.162592	-0.72328
1418486_at	104165_at	22361	Vnn1	vanin 1	-0.597989	-0.72036	-0.274729	0.243014	0.443729	0.234544	0.452881	0.138233	-0.253224
1418581_a_at		16886	Limk2	LIM motif-containing protein kinase 2	-0.432616	-0.540658	-0.136674	0.290266	0.432236	0.251093	0.383417	-0.0949035	-0.489357
1418631_at	100529_at	22214	Ube2h	ubiquitin-conjugating enzyme E2H	-0.397684	-0.517742	-0.176953	0.308733	0.39331	0.299274	0.360134	-0.0332762	-0.430826
1418649_at		112407	Egln3	EGL nine homolog 3 (C. elegans)	-0.562032	-0.650265	-0.252896	0.258816	0.492905	0.38635	0.438061	0.0906533	-0.273735
1418661_at		54608	Abhd2	abhydrolase domain containing 2	-0.862213	-0.832645	-0.260916	0.563261	0.702693	0.471446	0.678944	-0.244545	-0.81741
1418706_at		76257	Slc38a3	solute carrier family 38, member 3	-0.55946	-0.633415	-0.237551	0.25639	0.449938	0.247243	0.442377	-0.0766552	-0.33788
1418831_at	160944_at	56460	Pkp3	plakophilin 3	-0.377897	-0.39213	0.0410482	0.313295	0.389845	0.323488	0.347765	-0.0708158	-0.466999
1418832_at		56460	Pkp3	plakophilin 3	-0.681817	-0.732222	-0.0171104	0.590371	0.652201	0.537172	0.609955	-0.138893	-0.797487
1418861_at		59004	Pias4	protein inhibitor of activated STAT 4	-0.477827	-0.486896	0.125489	0.410973	0.426713	0.39559	0.391994	-0.181634	-0.470401
1418932_at	102955_at	18030	Nfil3	nuclear factor, interleukin 3, regulated	-0.580461	-0.529937	-0.108359	0.320286	0.452892	0.331178	0.464686	0.193075	-0.605596
1418936_at		17133	Maff	v-maf musculoaponeurotic fibrosarcoma oncogene family, protein F (avian)	-0.570478	-0.657114	-0.23761	0.208932	0.417732	0.205551	0.4178	0.33787	-0.33917
1418966_a_at		66686	Dcbld1	discoidin, CUB and LCCL domain containing 1	-0.289336	-0.138576	0.058344	0.362872	0.425023	0.272247	0.313418	-0.436153	-1.04703
1418984_at		12695	Inadl	InaD-like (Drosophila)	-0.508608	-0.571466	-0.161519	0.26536	0.404745	0.251381	0.397104	0.0813486	-0.480298
1419017_at		53419	Corin	corin	-0.599587	-0.547433	-0.0623089	0.303305	0.536309	0.294319	0.51592	0.161668	-1.0946
1419032_at		70415	2610018G03Rik	RIKEN cDNA 2610018G03 gene	-0.678467	-0.693185	-0.242965	0.242273	0.530027	0.202132	0.468096	0.105646	-0.782671
1419033_at		---	---	---	-0.406245	-0.367154	0.11485	0.378224	0.401007	0.33388	0.35302	-0.057832	-0.702394
1419051_at		18426	Ovol1	OVO homolog-like 1 (Drosophila)	-0.77337	-0.701962	-0.003669	0.519229	0.637218	0.472523	0.590606	-0.15781	-0.798261
1419052_at		18426	Ovol1	OVO homolog-like 1 (Drosophila)	-0.656015	-0.59814	0.0760222	0.44635	0.579287	0.390139	0.52852	-0.0750785	-0.788262
1419108_at		94190	Ophn1	oligophrenin 1	-0.462943	-0.425867	-0.0583451	0.247342	0.361162	0.232777	0.325862	-0.00127931	-0.538227
1419127_at	103235_at	109648	Npy	neuropeptide Y	-0.75564	-0.69384	0.0362315	0.497267	0.535225	0.539727	0.543228	-0.10719	-0.811091
1419133_at		14027	Evpl	envoplakin	-0.506072	-0.516369	-0.185214	0.27289	0.454364	0.360647	0.428525	-0.076231	-0.411751
1419154_at	103974_at	50528	Tmprss2	transmembrane protease, serine 2	-0.570832	-0.667352	-0.313086	0.181528	0.461635	0.287454	0.482827	0.418877	-0.479013
1419218_at		93840	Vangl2	vang-like 2 (van gogh, Drosophila)	-0.436521	-0.343786	0.122202	0.360843	0.403641	0.330527	0.35863	-0.233825	-0.540697
1419225_at		12294	Cacna2d3	calcium channel, voltage-dependent, alpha2/delta subunit 3	-0.698879	-0.553951	0.175071	0.475899	0.569899	0.43331	0.516906	-0.275509	-0.910128
1419343_at		56643	Slc15a1	solute carrier family 15 (oligopeptide transporter), member 1	-0.916949	-0.997249	-0.454621	0.26328	0.670946	0.381436	0.676587	0.502736	-0.66989
1419396_at	103496_at	13496	Arid3a	AT rich interactive domain 3A (Bright like)	-0.395616	-0.407293	0.0217972	0.407868	0.406839	0.386106	0.447204	-0.140178	-0.609336
1419414_at		64337	Gng13	guanine nucleotide binding protein 13, gamma	-0.599179	-0.607651	-0.203177	0.286118	0.554997	0.315822	0.416523	-0.328275	-0.372152
1419465_at		72293	Nkd2	naked cuticle 2 homolog (Drosophila)	-0.720178	-0.64743	0.00901156	0.506191	0.617025	0.42021	0.524301	-0.477551	-0.795555
1419466_at		72293	Nkd2	naked cuticle 2 homolog (Drosophila)	-0.506692	-0.453169	0.0761285	0.465097	0.523618	0.373031	0.430829	-0.552049	-0.844259
1419474_a_at		13661	Ehf	ets homologous factor	-0.595184	-0.647931	-0.284722	0.268683	0.494561	0.309977	0.504117	0.143304	-0.542048
1419486_at		17300	Foxc1	forkhead box C1	-0.710639	-0.688142	-0.317555	0.225769	0.456477	0.233114	0.469066	0.253771	-0.567217
1419492_s_at	100882_at	13214	Defb1	defensin beta 1	-0.624307	-0.695251	-0.313923	0.226881	0.474159	0.243581	0.45983	0.218585	-0.154754
1419549_at	93097_at	11846	Arg1	arginase 1, liver	-0.915526	-0.822249	-0.0441747	0.567344	0.659796	0.476146	0.53857	-0.244759	-0.333292
1419647_a_at	94384_at	15937	Ier3	immediate early response 3	-0.478028	-0.543638	0.139287	0.390317	0.421764	0.403375	0.320611	0.0727432	-0.418944
1419735_at		12994	Csn3	casein kappa	-0.740131	-0.668582	-0.108977	0.556199	0.634601	0.557746	0.604309	-0.247207	-0.691652
1419814_s_at	95453_f_at	20193	S100a1	S100 calcium binding protein A1	-0.666114	-0.58685	-0.148099	0.259173	0.529642	0.2962	0.476369	0.113431	-0.415763
1419845_at		111970	Dlx1as	distal-less homeobox 1, antisense	-0.492908	-0.397547	0.124034	0.42578	0.476934	0.322216	0.388737	-0.444313	-0.583039
1420352_at		70835	Prss22	protease, serine, 22	-0.599485	-0.664962	-0.318565	0.21388	0.477643	0.393364	0.474258	0.41221	-0.50407
1420364_at		84111	Gpr87	G protein-coupled receptor 87	-0.448813	-0.439005	0.0743204	0.32438	0.369149	0.267132	0.325534	-0.114466	-0.39941
1420413_at		26570	Slc7a11	solute carrier family 7 (cationic amino acid transporter, y+ system), member 11	-0.482246	-0.502954	-0.209503	0.280131	0.480752	0.218741	0.419416	-0.196351	-0.492018
1420425_at	92904_at	12142	Prdm1	PR domain containing 1, with ZNF domain	-0.635365	-0.694695	-0.239708	0.235508	0.418373	0.239111	0.498489	0.228907	-0.467112
1420517_at		66371	Chmp4c	chromatin modifying protein 4C	-0.444191	-0.460281	0.133774	0.38676	0.468761	0.354805	0.400843	-0.052523	-0.53081
1420547_at		14420	Galc	galactosylceramidase	-0.662121	-0.693719	-0.378176	0.30005	0.505612	0.179394	0.525649	-0.274976	-0.495643
1420637_at		110639	Prps2	phosphoribosyl pyrophosphate synthetase 2	0.0271337	-0.000323669	0.0342184	0.277205	0.360378	0.131291	0.287958	-0.732087	-0.965417
1420695_at		13134	Dach1	dachshund 1 (Drosophila)	-0.804219	-0.700698	-0.298307	0.53457	0.694144	0.454739	0.650953	-0.335298	-0.856756
1420831_at		104009	Qscn6	quiescin Q6	-0.447701	-0.465	-0.102674	0.316346	0.434368	0.303376	0.383952	0.0258213	-0.479344
1420919_at		170755	Sgk3	serum/glucocorticoid regulated kinase 3	-0.540771	-0.5518	-0.172181	0.234429	0.441916	0.197569	0.370793	-0.0646145	-0.541929
1420927_at		20440	St6gal1	beta galactoside alpha 2,6 sialyltransferase 1	-0.696317	-0.775327	-0.385434	0.203032	0.499458	0.180628	0.495547	0.134794	-0.513478
1420943_at		22673	Zfp185	zinc finger protein 185	-0.997148	-0.928066	-0.409328	0.267395	0.648059	0.197784	0.64547	0.253734	-0.894439
1420944_at		22673	Zfp185	zinc finger protein 185	-0.394471	-0.406755	-0.0572235	0.267312	0.341778	0.205086	0.304728	-0.0752126	-0.504579
1420966_at		18408	Slc25a15	solute carrier family 25 (mitochondrial carrier ornithine transporter), member 1	-0.329036	-0.354531	0.0369918	0.252931	0.427272	0.155725	0.267995	-0.384875	-0.47921
1421060_at		64144	Mllt1	myeloid/lymphoid or mixed lineage-leukemia translocation to 1 homolog (Drosophil	-0.542928	-0.496578	-0.0119093	0.430653	0.516131	0.429172	0.410519	-0.301161	-0.616849
1421090_at		13821	Epb4.1l1	erythrocyte protein band 4.1-like 1	-0.527919	-0.632681	-0.287015	0.259634	0.459103	0.278495	0.449366	-0.208594	-0.254257
1421105_at		16449	Jag1	jagged 1	-0.499408	-0.474124	-0.0311219	0.388514	0.478684	0.207742	0.388348	-0.131785	-0.5539
1421118_a_at		14766	Gpr56	G protein-coupled receptor 56	-0.463607	-0.468906	0.0379863	0.335602	0.462819	0.342934	0.435502	-0.163258	-0.777514
1421141_a_at	96183_at	108655	Foxp1	forkhead box P1	-0.373144	-0.438446	0.0928843	0.335232	0.357997	0.340319	0.372253	0.05953	-0.409263
1421142_s_at		108655	Foxp1	forkhead box P1	-0.478078	-0.464047	0.185344	0.440093	0.441377	0.421156	0.387694	0.0159889	-0.535819
1421158_at		68178	Cgnl1	cingulin-like 1	-0.533186	-0.585199	-0.261822	0.237221	0.446341	0.193175	0.451722	-0.327628	-0.444324
1421166_at		11990	Atrn	attractin	-0.469996	-0.552762	-0.1856	0.194361	0.370693	0.110753	0.369483	0.004138	-0.468232
1421232_at		18844	Plxna1	plexin A1	-0.513476	-0.537214	-0.135121	0.292331	0.420752	0.257256	0.378569	-0.113797	-0.443182
1421268_at	94197_at	22234	Ugcg	UDP-glucose ceramide glucosyltransferase	-0.529383	-0.73449	-0.419244	0.217943	0.482161	0.181466	0.438004	0.0284576	-0.387421
1421269_at		22234	Ugcg	UDP-glucose ceramide glucosyltransferase	-0.598385	-0.616905	-0.415462	0.169963	0.423192	0.171669	0.438994	-0.00233398	-0.310645
1421325_at		26971	Pla2g2f	phospholipase A2, group IIF	-0.556987	-0.694031	-0.284428	0.22005	0.44242	0.250033	0.403835	0.159911	-0.288664
1421387_at		84035	Kremen1	kringle containing transmembrane protein 1	-0.428939	-0.470218	0.0183086	0.353474	0.390669	0.223447	0.330332	-0.219805	-0.435907
1421460_at	100760_at	13505	Dsc1	desmocollin 1	-0.59677	-0.692993	-0.0871522	0.283819	0.49383	0.232945	0.369001	-0.183537	-0.553308
1421501_a_at		111173	Erc1	ELKS/RAB6-interacting/CAST family member 1	-0.565451	-0.680596	-0.244267	0.335684	0.462672	0.247916	0.477763	-0.179083	-0.50445
1421594_a_at		83671	Sytl2	synaptotagmin-like 2	-0.879737	-0.731494	0.00851077	0.548607	0.693378	0.47395	0.653239	-0.327741	-1.061
1421634_at		170725	Capn8	calpain 8	-0.571058	-0.621287	-0.24031	0.227076	0.481298	0.191595	0.440815	-0.193444	-0.532795
1421679_a_at	98067_at	12575	Cdkn1a	cyclin-dependent kinase inhibitor 1A (P21)	-0.551357	-0.570648	0.104189	0.531824	0.561322	0.514714	0.478992	-0.155283	-0.627168
1421816_at		630729	LOC630729	similar to Glutathione reductase, mitochondrial precursor (GR) (GRase)	-0.335791	-0.36101	0.0255851	0.352123	0.403097	0.247643	0.327687	-0.559195	-0.549253
1421835_at		17761	Mtap7	microtubule-associated protein 7	-0.591708	-0.645369	-0.299575	0.211207	0.465525	0.167973	0.436137	-0.0591415	-0.477015
1421848_at	98322_at	20520	Slc22a5	solute carrier family 22 (organic cation transporter), member 5	-0.596669	-0.760355	-0.446605	0.13962	0.46426	0.237259	0.541392	0.148481	-0.376376
1421895_at		26905 /// 673373	Eif2s3x /// LOC673373	eukaryotic translation initiation factor 2, subunit 3, structural gene X-linked	-0.495117	-0.506854	-0.0644548	0.359061	0.500271	0.244497	0.411373	-0.265233	-0.633379
1421928_at	104673_at	13838	Epha4	Eph receptor A4	-0.58962	-0.65347	-0.21512	0.22063	0.452808	0.189617	0.458611	0.206182	-0.62411
1422025_at	101159_at	17342	Mitf	microphthalmia-associated transcription factor	-0.559131	-0.679459	-0.248752	0.270935	0.47564	0.230135	0.469114	0.191175	-0.574983
1422031_a_at		65098	Zfand6	zinc finger, AN1-type domain 6	-0.819587	-0.810542	-0.331266	0.332395	0.595462	0.308154	0.559904	0.0519261	-0.623519
1422036_at		268980	Strn	striatin, calmodulin binding protein	-0.560533	-0.653946	-0.313261	0.206436	0.441771	0.156774	0.471367	0.0212863	-0.52094
1422087_at		16918	Mycl1	v-myc myelocytomatosis viral oncogene homolog 1, lung carcinoma derived (avian)	-0.491742	-0.550754	0.0525908	0.446815	0.496483	0.345008	0.445911	-0.540446	-0.716454
1422088_at		16918	Mycl1	v-myc myelocytomatosis viral oncogene homolog 1, lung carcinoma derived (avian)	-0.545415	-0.560025	0.0565088	0.496285	0.511975	0.399892	0.499	-0.593859	-0.735074
1422092_at		18640	Pfkfb2	6-phosphofructo-2-kinase/fructose-2,6-biphosphatase 2	-0.446857	-0.506898	-0.259718	0.221134	0.429849	0.112227	0.380464	-0.16128	-0.430331
1422136_at		16589 /// 677213	LOC677213 /// Uhmk1	U2AF homology motif (UHM) kinase 1 /// similar to U2AF homology motif (UHM) kina	-0.404246	-0.466455	-0.132341	0.279788	0.383925	0.139446	0.375806	-0.17652	-0.501451
1422320_x_at	101732_at	18690	Phxr5	per-hexamer repeat gene 5	-0.46035	-0.427537	0.100987	0.333307	0.463619	0.229695	0.213653	0.0698483	-0.620502
1422327_s_at	101294_g_at	14380 /// 14381	G6pd2 /// G6pdx	glucose-6-phosphate dehydrogenase 2 /// glucose-6-phosphate dehydrogenase X-link	-0.800802	-0.716007	-0.0339442	0.555122	0.728483	0.48666	0.556307	-0.446712	-0.839595
1422339_at		14611	Gja3	gap junction membrane channel protein alpha 3	-0.776098	-0.692947	-0.185692	0.518707	0.648236	0.470373	0.581693	-0.322895	-0.771102
1422507_at		13014	Cstb	cystatin B	-0.545842	-0.585818	-0.275076	0.21777	0.492263	0.335392	0.427463	0.235908	-0.386933
1422572_at	97927_at	56212	Rhog	ras homolog gene family, member G	-0.526664	-0.598321	-0.193698	0.250733	0.431187	0.275382	0.442867	0.0832673	-0.500489
1422604_at		22262	Uox	urate oxidase	-0.635944	-0.531518	0.240932	0.524358	0.518241	0.368366	0.453826	-0.479775	-0.6716
1422670_at		11858	Rnd2	Rho family GTPase 2	-0.755671	-0.630146	-0.302844	0.486442	0.656994	0.501575	0.631888	-0.321369	-0.663526
1422699_at		11684	Alox12	arachidonate 12-lipoxygenase	-0.573774	-0.646134	-0.30817	0.209121	0.478021	0.284603	0.462697	-0.301751	-0.24676
1422771_at	104220_at	670044	LOC670044	similar to Mothers against decapentaplegic homolog 6 (SMAD 6) (Mothers against D	-0.753741	-0.681471	0.136965	0.567189	0.634364	0.50376	0.56397	-0.176977	-0.951552
1422784_at	104369_at	16687	Krt6a	keratin 6A	-0.853333	-0.838769	-0.381782	0.224897	0.563376	0.352588	0.571869	0.53888	-0.385407
1422786_at		22782	Slc30a1	solute carrier family 30 (zinc transporter), member 1	-0.753705	-0.666641	0.111792	0.584493	0.632396	0.492625	0.603084	-0.377952	-0.85268
1422857_at		56404	Trip4	thyroid hormone receptor interactor 4	-0.554926	-0.659398	-0.259578	0.261852	0.49347	0.205626	0.450473	-0.134209	-0.631789
1422929_s_at		53404	Atoh7	atonal homolog 7 (Drosophila)	-0.774201	-0.665234	-0.0784801	0.617137	0.670223	0.546402	0.591482	-0.411255	-0.720785
1422931_at		14284	Fosl2	fos-like antigen 2	-0.601461	-0.707303	-0.30649	0.282469	0.539531	0.251496	0.472036	-0.194214	-0.507509
1422975_at	92331_at	17380	Mme	membrane metallo endopeptidase	-0.752736	-0.792365	-0.332467	0.179614	0.556437	0.0646673	0.537613	0.322319	-0.790749
1423017_a_at		16181	Il1rn	interleukin 1 receptor antagonist	-0.791419	-0.842251	-0.449117	0.202235	0.57819	0.143517	0.566362	0.276475	-0.550111
1423122_at		69534	Avpi1	arginine vasopressin-induced 1	-0.643305	-0.593171	0.0660691	0.477715	0.593242	0.485763	0.537772	-0.226135	-0.603513
1423174_a_at		58220	Pard6b	par-6 (partitioning defective 6) homolog beta (C. elegans)	-0.919774	-0.925513	-0.419059	0.277368	0.612489	0.357975	0.647075	0.225715	-0.72165
1423175_s_at		58220	Pard6b	par-6 (partitioning defective 6) homolog beta (C. elegans)	-0.618656	-0.667158	-0.199689	0.340329	0.474166	0.34043	0.509754	0.0190924	-0.500011
1423227_at	92862_f_at	16667	Krt17	keratin 17	-0.488673	-0.351947	0.106874	0.372322	0.462933	0.364324	0.362303	0.0120173	-0.689405
1423228_at		56386 /// 675709	B4galt6 /// LOC675709	UDP-Gal:betaGlcNAc beta 1,4-galactosyltransferase, polypeptide 6 /// similar to	-0.73405	-0.736514	-0.386605	0.390955	0.615809	0.283519	0.559954	-0.276507	-0.536257
1423265_at	99640_at	17330	Minpp1	multiple inositol polyphosphate histidine phosphatase 1	-0.546419	-0.551038	-0.059851	0.305375	0.44459	0.269399	0.413136	-0.00678041	-0.588828
1423363_at		20661	Sort1	sortilin 1	-0.563966	-0.579493	-0.073997	0.420964	0.449911	0.288405	0.461705	-0.198548	-0.615119
1423376_a_at		114255	Dok4	docking protein 4	-0.469287	-0.438097	0.0757501	0.413663	0.448438	0.373876	0.379208	-0.117193	-0.571892
1423389_at	92216_at	17131	Smad7	MAD homolog 7 (Drosophila)	-0.497466	-0.574941	-0.153142	0.314227	0.457965	0.301393	0.4147	-0.0542132	-0.535256
1423528_at		192197	Bcas3	breast carcinoma amplified sequence 3	-0.523956	-0.556597	-0.21452	0.245298	0.433881	0.247406	0.387778	0.0542584	-0.378242
1423550_at		55963	Slc1a4	solute carrier family 1 (glutamate/neutral amino acid transporter), member 4	-0.359603	-0.433611	-0.186428	0.230446	0.341212	0.174586	0.30258	-0.0153959	-0.551057
1423660_at		52468	Ctdsp2	CTD (carboxy-terminal domain, RNA polymerase II, polypeptide A) small phosphatas	-0.312197	-0.417975	-0.0829562	0.283788	0.313215	0.232173	0.282448	-0.107814	-0.230863
1423689_a_at		67839	Gpsm1	G-protein signalling modulator 1 (AGS3-like, C. elegans)	-0.635604	-0.691449	-0.326557	0.179797	0.434425	0.202459	0.462904	0.2352	-0.416966
1423691_x_at		16691	Krt8	keratin 8	-0.651396	-0.564961	0.169576	0.480661	0.476413	0.373	0.401206	-0.0313815	-0.564571
1423721_at	160532_at	22003	Tpm1	tropomyosin 1, alpha	-0.618349	-0.608457	-0.170789	0.271844	0.527397	0.287903	0.454776	0.0957137	-0.717173
1423746_at		105245	Txndc5	thioredoxin domain containing 5	-0.57089	-0.604673	-0.313921	0.209575	0.477596	0.212471	0.44144	-0.0554566	-0.634431
1423842_a_at		67588	Rnf41	ring finger protein 41	-0.386681	-0.402933	-0.117265	0.2728	0.331155	0.178981	0.327605	-0.167378	-0.483821
1423849_a_at	93311_at	102414	Clk3	CDC-like kinase 3	-0.529108	-0.519553	-0.0578172	0.309824	0.445849	0.268816	0.377776	-0.000653948	-0.487409
1423933_a_at	97413_at	76509	1600029D21Rik	RIKEN cDNA 1600029D21 gene	-0.695674	-0.684045	-0.268047	0.191684	0.524059	0.289629	0.460152	0.445779	-0.478163
1423947_at		73737	1110008P14Rik	RIKEN cDNA 1110008P14 gene	-0.570974	-0.541921	-0.0990253	0.339479	0.483385	0.326117	0.44592	0.0255101	-0.64516
1423961_at		226757	Wdr26	WD repeat domain 26	-0.600939	-0.586071	-0.279734	0.19615	0.462684	0.234226	0.408353	0.0572644	-0.359963
1424070_at		108123	Napg	N-ethylmaleimide sensitive fusion protein attachment protein gamma	-0.591241	-0.654023	-0.300257	0.244534	0.482004	0.139692	0.456126	-0.190131	-0.493186
1424083_at		230257	Rod1	ROD1 regulator of differentiation 1 (S. pombe)	-0.519657	-0.562472	0.0367642	0.412766	0.518662	0.316173	0.444419	-0.228976	-0.72868
1424150_at		233552	Gdpd5	glycerophosphodiester phosphodiesterase domain containing 5	-0.471326	-0.450455	0.0290185	0.397507	0.456063	0.321776	0.386024	-0.290485	-0.543636
1424247_at		111173	Erc1	ELKS/RAB6-interacting/CAST family member 1	-0.516515	-0.527192	-0.19525	0.281329	0.466521	0.309151	0.441681	-0.0775207	-0.58841
1424287_at		19108	Prkx	protein kinase, X-linked	-0.755932	-0.755765	-0.47253	0.164337	0.491868	0.103517	0.511574	0.282373	-0.544138
1424307_at		228359	Arhgap1	Rho GTPase activating protein 1	-0.523622	-0.669206	-0.285047	0.223966	0.487986	0.224553	0.439494	-0.0804684	-0.472474
1424338_at	103934_at	14412	Slc6a13	solute carrier family 6 (neurotransmitter transporter, GABA), member 13	-0.6899	-0.682582	0.191587	0.597621	0.579663	0.495685	0.504015	-0.542784	-0.689634
1424356_a_at		210029	Metrnl	meteorin, glial cell differentiation regulator-like	-0.588319	-0.5525	-0.151228	0.316619	0.463224	0.268291	0.424822	-0.135888	-0.307319
1424359_at		75475	Oplah	5-oxoprolinase (ATP-hydrolysing)	-0.706729	-0.670536	0.118458	0.537934	0.571928	0.508232	0.588612	-0.162339	-0.663458
1424456_at	99934_at	19294	Pvrl2	poliovirus receptor-related 2	-0.372081	-0.440263	0.0976206	0.351838	0.414184	0.323358	0.32124	-0.165502	-0.523036
1424486_a_at		50493	Txnrd1	thioredoxin reductase 1	-0.596165	-0.76204	-0.30432	0.270393	0.512233	0.222067	0.513714	-0.136933	-0.576721
1424487_x_at		50493	Txnrd1	thioredoxin reductase 1	-1.05933	-1.02518	-0.286744	0.6128	0.831951	0.538832	0.810653	-0.343573	-1.11874
1424513_at		21871	Atp6v0a2	ATPase, H+ transporting, lysosomal V0 subunit A2	-0.493374	-0.567712	-0.25711	0.168415	0.434708	0.163502	0.380348	0.057444	-0.560978
1424570_at		212880	Ddx46	DEAD (Asp-Glu-Ala-Asp) box polypeptide 46	-0.0882727	-0.148338	0.0714767	0.256509	0.284628	0.068238	0.178966	-0.384705	-0.513927
1424614_at		233575	Frag1	FGF receptor activating protein 1	-0.47426	-0.48456	-0.0837675	0.3165	0.484716	0.326252	0.401592	0.000476887	-0.628202
1424615_at		233575	Frag1	FGF receptor activating protein 1	-0.449693	-0.404115	-0.0179919	0.293857	0.396568	0.296296	0.353665	0.110355	-0.50678
1424616_s_at	97888_at	233575	Frag1	FGF receptor activating protein 1	-0.541024	-0.511071	-0.107435	0.251183	0.465011	0.271838	0.421145	0.112689	-0.51344
1424668_a_at		13047	Cutl1	cut-like 1 (Drosophila)	-0.71802	-0.708159	0.0115259	0.481813	0.619702	0.413959	0.572167	-0.292808	-0.999482
1424674_at	103459_at	106957	Slc39a6	solute carrier family 39 (metal ion transporter), member 6	-0.52127	-0.380344	0.180755	0.425178	0.474287	0.399216	0.426598	-0.287179	-0.747016
1424680_at		103511	BB146404	expressed sequence BB146404	-0.650084	-0.64119	-0.0877797	0.337637	0.486478	0.274151	0.461025	0.0396869	-0.689418
1424768_at		109624	Cald1	caldesmon 1	-0.359793	-0.437066	-0.0957145	0.232769	0.354332	0.188361	0.324586	-0.0381734	-0.663387
1424822_at		105439	Slain1	SLAIN motif family, member 1	-0.876716	-0.774532	-0.208785	0.485483	0.650655	0.402457	0.622762	-0.13012	-0.798477
1424823_s_at		105439	Slain1	SLAIN motif family, member 1	-0.668976	-0.659718	-0.257529	0.320676	0.57173	0.25049	0.503774	-0.128407	-0.713991
1424917_a_at		52639	Wipi1	WD repeat domain, phosphoinositide interacting 1	-0.391581	-0.41177	-0.0981647	0.282531	0.388247	0.275068	0.351951	-0.0396632	-0.530708
1424938_at		70358	Steap1	six transmembrane epithelial antigen of the prostate 1	-0.564267	-0.494165	0.0683728	0.507955	0.513163	0.388446	0.466049	-0.443872	-0.694318
1424941_at		212998	BC016579	cDNA sequence, BC016579	-0.606529	-0.608477	-0.176791	0.175384	0.435209	0.197721	0.409853	0.178751	-0.525328
1424951_at		66898	Baiap2l1	BAI1-associated protein 2-like 1	-0.532329	-0.538511	-0.135721	0.3343	0.476931	0.288118	0.418611	-0.135426	-0.524908
1424966_at		94346	Tmem40	transmembrane protein 40	-0.603615	-0.624078	-0.220269	0.22667	0.469551	0.241093	0.469275	0.144728	-0.50459
1425000_s_at		227545	5430407P10Rik	RIKEN cDNA 5430407P10 gene	-0.482471	-0.463254	0.00753202	0.438055	0.405976	0.36315	0.448845	-0.206458	-0.592754
1425026_at		108735	Sft2d2	SFT2 domain containing 2	-0.51795	-0.51235	-0.0792925	0.335908	0.460181	0.353139	0.431274	-0.186138	-0.471059
1425027_s_at		108735	Sft2d2	SFT2 domain containing 2	-0.583428	-0.64508	-0.219769	0.25899	0.463067	0.215976	0.444509	-0.176653	-0.436337
1425040_at		73649	Cybrd1	cytochrome b reductase 1	-0.717301	-0.684752	-0.0866958	0.563776	0.60913	0.390066	0.559807	-0.428688	-0.724949
1425114_at	99364_at	19647	Rbbp6	retinoblastoma binding protein 6	-0.687028	-0.780708	-0.355611	0.332701	0.487043	0.290313	0.564019	0.0560797	-0.575744
1425128_at		232984	B3gnt8	UDP-GlcNAc:betaGal beta-1,3-N-acetylglucosaminyltransferase 8	-0.45095	-0.357009	0.131317	0.428891	0.34284	0.393659	0.316417	0.148482	-0.553966
1425138_at		107477	Guca1b	guanylate cyclase activator 1B	-0.720633	-0.647062	-0.0700537	0.529878	0.607353	0.444617	0.557752	-0.363279	-0.755416
1425163_at		224833	AI661453	expressed sequence AI661453	-0.833412	-0.733272	-0.0674542	0.534794	0.612488	0.49947	0.598501	-0.0752539	-0.691755
1425227_a_at		11975	Atp6v0a1	ATPase, H+ transporting, lysosomal V0 subunit A1	-0.627561	-0.686989	-0.173816	0.402278	0.519601	0.33432	0.503935	-0.182431	-0.540247
1425273_s_at		13731	Emp2	epithelial membrane protein 2	-0.362488	-0.487634	-0.143885	0.211749	0.364358	0.154733	0.327729	-0.101814	-0.487779
1425312_s_at		52670	D11Ertd636e	DNA segment, Chr 11, ERATO Doi 636, expressed	-0.841484	-0.894366	-0.473965	0.222576	0.626994	0.342018	0.611069	0.469657	-0.750291
1425351_at		76650	Srxn1	sulfiredoxin 1 homolog (S. cerevisiae)	-0.573785	-0.642152	-0.383779	0.23562	0.508592	0.197585	0.491805	-0.099751	-0.497485
1425368_a_at		18222	Numb	numb gene homolog (Drosophila)	-0.804612	-0.820688	-0.427721	0.225641	0.550053	0.136791	0.571683	0.0301893	-0.643324
1425461_at		103583	Fbxw11	F-box and WD-40 domain protein 11	-0.395857	-0.544847	-0.162102	0.214961	0.351786	0.146989	0.346424	-0.0696512	-0.412202
1425491_at		12166	Bmpr1a	bone morphogenetic protein receptor, type 1A	-0.306336	-0.331609	-0.110554	0.183908	0.308549	0.147325	0.256659	-0.0913802	-0.536445
1425510_at		226778	Mark1	MAP/microtubule affinity-regulating kinase 1	-0.358991	-0.405053	-0.123634	0.181486	0.360358	0.213868	0.325281	-0.139547	-0.498027
1425511_at		226778	Mark1	MAP/microtubule affinity-regulating kinase 1	-0.496142	-0.42734	-0.13243	0.264898	0.394398	0.278613	0.393965	-0.282947	-0.480404
1425551_at		29816	Hip1r	huntingtin interacting protein 1 related	-0.502898	-0.574532	-0.164195	0.258622	0.377019	0.241257	0.388684	0.023225	-0.396309
1425592_at		212999	Tnpo2	transportin 2 (importin 3, karyopherin beta 2b)	-0.350171	-0.453453	-0.0774858	0.278578	0.402084	0.262223	0.331457	-0.194451	-0.464147
1425632_a_at		212555	Pqlc2	PQ loop repeat containing 2	-0.750316	-0.593651	0.0679734	0.536854	0.60794	0.487623	0.564921	-0.179612	-0.687425
1425649_at		213053	Slc39a14	solute carrier family 39 (zinc transporter), member 14	-0.488202	-0.463713	0.143031	0.375778	0.40696	0.309762	0.408917	-0.285443	-0.580413
1425693_at	93870_at	109880	Braf	Braf transforming gene	-0.729185	-0.780609	-0.12149	0.514044	0.623709	0.38986	0.545356	-0.249264	-0.776351
1425737_at		---	---	---	-0.614913	-0.614338	-0.282484	0.208454	0.468797	0.225278	0.431026	0.194292	-0.490256
1425796_a_at		14184	Fgfr3	fibroblast growth factor receptor 3	-0.423801	-0.536935	-0.00221012	0.494723	0.539309	0.460879	0.528437	-0.37859	-0.827102
1425845_a_at		56392	Shoc2	soc-2 (suppressor of clear) homolog (C. elegans)	-0.558553	-0.663983	-0.181903	0.241685	0.46543	0.138365	0.420795	-0.200098	-0.522193
1426184_a_at		18571	Pdcd6ip	programmed cell death 6 interacting protein	-0.607142	-0.748826	-0.295335	0.257939	0.448007	0.214733	0.477991	0.109538	-0.491862
1426186_a_at		14176	Fgf5	fibroblast growth factor 5	-0.622905	-0.645169	-0.296573	0.312247	0.5341	0.354734	0.564785	-0.246519	-0.538905
1426220_at		74919	4930471M23Rik	RIKEN cDNA 4930471M23 gene	-0.597302	-0.603243	-0.244075	0.236351	0.468786	0.280428	0.458022	0.103299	-0.426735
1426263_at		260299	Cadm4	cell adhesion molecule 4	-0.430106	-0.517388	0.0526442	0.45862	0.475115	0.401798	0.398379	-0.219203	-0.537708
1426310_at		228136	Zdhhc5	zinc finger, DHHC domain containing 5	-0.59224	-0.659615	-0.289329	0.242144	0.499883	0.215346	0.444095	-0.0648869	-0.585466
1426311_s_at		228136	Zdhhc5	zinc finger, DHHC domain containing 5	-0.394373	-0.38223	-0.116545	0.221722	0.35885	0.222813	0.321909	-0.0875017	-0.402571
1426332_a_at		12739	Cldn3	claudin 3	-0.895963	-0.925303	-0.452909	0.336743	0.584355	0.42781	0.614081	0.286233	-0.552119
1426410_at		236900	Pdk3	pyruvate dehydrogenase kinase, isoenzyme 3	-0.425712	-0.419416	-0.0791149	0.325343	0.402298	0.236238	0.379544	-0.2424	-0.670134
1426497_at		20591	Jarid1c	jumonji, AT rich interactive domain 1C (Rbp2 like)	-0.420011	-0.433669	-0.020212	0.364382	0.482156	0.358406	0.410189	-0.186445	-0.529012
1426510_at		109232	Sccpdh	saccharopine dehydrogenase (putative)	-0.557653	-0.58535	-0.298038	0.253064	0.52046	0.162804	0.443411	-0.242428	-0.468124
1426521_at		234678	D230025D16Rik	RIKEN cDNA D230025D16 gene	-0.568239	-0.604573	-0.274433	0.222126	0.481631	0.222641	0.43176	0.20477	-0.52707
1426543_x_at		71946	Endod1	endonuclease domain containing 1	-0.360151	-0.38995	0.0255948	0.332545	0.338314	0.26311	0.27661	0.11683	-0.462036
1426875_s_at	102780_at	76650	Srxn1	sulfiredoxin 1 homolog (S. cerevisiae)	-0.419173	-0.424969	-0.205318	0.334018	0.459587	0.295699	0.372306	-0.158034	-0.380792
1426876_at		212933	4732466D17Rik	RIKEN cDNA 4732466D17 gene	-0.852844	-0.771995	0.0955875	0.590853	0.63885	0.475938	0.631909	-0.246535	-0.863049
1426910_at		---	---	---	-0.433483	-0.404226	-0.0263103	0.302442	0.397513	0.309494	0.352376	-0.00610653	-0.528317
1426941_at		---	---	---	-0.564193	-0.55822	-0.133454	0.270695	0.439551	0.272537	0.420583	-0.0051399	-0.492731
1426996_at		105732	AA409316	expressed sequence AA409316	-0.502064	-0.525725	-0.102311	0.300727	0.421582	0.241113	0.385303	-0.0449885	-0.432331
1427055_at		75778	Them4	thioesterase superfamily member 4	-0.471474	-0.374826	0.260435	0.373003	0.391908	0.271252	0.348434	-0.144223	-0.590253
1427155_at		319262	Fchsd1	FCH and double SH3 domains 1	-0.598007	-0.591399	-0.222174	0.140051	0.388932	0.237292	0.437875	0.313126	-0.443236
1427228_at		72333	Palld	palladin, cytoskeletal associated protein	-0.45949	-0.448246	-0.084964	0.298999	0.403854	0.314275	0.386896	0.0746192	-0.454355
1427347_s_at	94835_f_at	22151 /// 665524 /// 671656 /// 73710	EG665524 /// LOC671656 /// Tubb2a /// Tubb2b	tubulin, beta 2a /// tubulin, beta 2b /// predicted gene, EG665524 /// similar t	-0.462962	-0.398702	0.212266	0.439764	0.43279	0.381407	0.345768	-0.252647	-0.589598
1427353_at		76707	Clasp1	CLIP associating protein 1	-0.497175	-0.525219	-0.112935	0.259612	0.451822	0.190512	0.391788	-0.204213	-0.424503
1427359_at		338523	A630082K20Rik	RIKEN cDNA A630082K20 gene	-0.843634	-0.82691	-0.445295	0.223059	0.598781	0.00578852	0.566801	0.174875	-0.692913
1427424_at		207839	Galnt6	UDP-N-acetyl-alpha-D-galactosamine:polypeptide N-acetylgalactosaminyltransferase	-0.62499	-0.655177	-0.257449	0.271539	0.517916	0.308997	0.508098	-0.0815615	-0.634907
1427527_a_at		19227	Pthlh	parathyroid hormone-like peptide	-0.738771	-0.70962	-0.257667	0.578542	0.647047	0.533158	0.611118	-0.290754	-0.732363
1427610_at		109620	Dsp	desmoplakin	-0.589831	-0.755194	-0.28388	0.207414	0.447969	0.181919	0.464556	0.143005	-0.407348
1427682_a_at	102661_at	13654	Egr2	early growth response 2	-0.564229	-0.547926	0.0628352	0.292879	0.384816	0.343126	0.403798	0.330334	-0.357279
1427743_at		269037	Gm672	Gene model 672, (NCBI)	-0.584882	-0.664699	-0.292848	0.136879	0.487443	0.151265	0.444897	-0.0722315	-0.445969
1427800_at		170652	Krtap16-2	keratin associated protein 16-2	-0.539678	-0.510609	0.0735037	0.479003	0.441877	0.309427	0.425611	-0.234383	-0.547112
1427910_at		73720	Cst6	cystatin E/M	-0.598671	-0.679143	-0.32353	0.214126	0.401393	0.262418	0.410127	0.270225	-0.231825
1427964_at	104626_at	70031	Cmtm8	CKLF-like MARVEL transmembrane domain containing 8	-0.544109	-0.452758	0.11708	0.421156	0.439941	0.374439	0.392238	-0.0807729	-0.62936
1428265_at	103912_at	73699	Ppp2r1b	protein phosphatase 2 (formerly 2A), regulatory subunit A (PR 65), beta isoform	-0.523464	-0.416736	0.157859	0.415183	0.490149	0.383766	0.356622	-0.224291	-0.641461
1428273_at		68904	Abhd13	abhydrolase domain containing 13	-0.54098	-0.529996	-0.129181	0.289384	0.435607	0.220073	0.39116	-0.1244	-0.611798
1428274_s_at		68904	Abhd13	abhydrolase domain containing 13	-0.343703	-0.370682	-0.0613202	0.290311	0.357002	0.224927	0.336498	-0.181884	-0.579848
1428275_at		68904	Abhd13	abhydrolase domain containing 13	-0.799797	-0.707428	-0.100541	0.505987	0.614785	0.429148	0.580307	-0.188532	-0.837789
1428307_at		243983	Zdhhc13	zinc finger, DHHC domain containing 13	-0.803094	-0.703714	-0.0214144	0.498745	0.618908	0.426019	0.576631	-0.130091	-0.835694
1428384_at		52829	D4Bwg0951e	DNA segment, Chr 4, Brigham & Women's Genetics 0951 expressed	-0.757952	-0.698931	-0.0215697	0.532742	0.642009	0.509534	0.581917	-0.163303	-0.817159
1428386_at		74205	Acsl3	acyl-CoA synthetase long-chain family member 3	-0.542982	-0.518075	0.062103	0.36838	0.483145	0.326895	0.42095	-0.000453685	-0.648841
1428636_at		74051	Steap2	six transmembrane epithelial antigen of prostate 2	-0.496542	-0.429788	0.0502829	0.382921	0.465773	0.324501	0.424922	-0.457512	-0.557658
1428675_at	160329_at	66193	1110049F12Rik	RIKEN cDNA 1110049F12 gene	-0.43277	-0.405394	0.0572302	0.421237	0.413422	0.298463	0.369068	-0.241495	-0.508103
1428724_at		74737	Pcf11	cleavage and polyadenylation factor subunit homolog (S. cerevisiae)	-0.551964	-0.56979	-0.136129	0.276962	0.432982	0.25215	0.429984	-0.00474172	-0.421591
1428737_s_at	93484_at	107022	Gramd3	GRAM domain containing 3	-0.583219	-0.638154	-0.235893	0.229054	0.429985	0.164993	0.394879	0.245085	-0.384891
1428758_at		67893	Tmem86a	transmembrane protein 86A	-0.628521	-0.665026	-0.368505	0.206208	0.44486	0.190069	0.443407	0.127231	-0.210525
1428776_at	93624_at	75750	Slc10a6	solute carrier family 10 (sodium/bile acid cotransporter family), member 6	-0.648541	-0.702194	-0.214687	0.189691	0.48283	0.18736	0.48109	0.384177	-0.416408
1428835_at	93481_at	672865 /// 71960	LOC672865 /// Myh14	myosin, heavy polypeptide 14 /// similar to nonmuscle myosin heavy chain	-0.478095	-0.396145	0.122087	0.316608	0.363005	0.302234	0.362058	-0.0176857	-0.403016
1428958_at		74229	Paqr8	progestin and adipoQ receptor family member VIII	-0.988778	-0.931279	-0.384367	0.312318	0.639202	0.416688	0.69452	0.251313	-0.677938
1429021_at		13838	Epha4	Eph receptor A4	-0.446037	-0.33461	0.153924	0.273766	0.345573	0.268264	0.337536	0.130878	-0.572158
1429262_at		73246	Rassf6	Ras association (RalGDS/AF-6) domain family 6	-0.732504	-0.644918	-0.0385625	0.437483	0.623111	0.366565	0.550607	-0.172069	-1.12027
1429274_at		71897	2310010M24Rik	RIKEN cDNA 2310010M24 gene	-0.759153	-0.673036	0.0204389	0.527052	0.614759	0.46052	0.582862	-0.14564	-0.663907
1429310_at		71436	Flrt3	fibronectin leucine rich transmembrane protein 3	-0.602905	-0.588564	-0.138786	0.254185	0.464079	0.268885	0.448186	0.0997529	-0.624659
1429321_at	98915_at	67702	Rnf149	ring finger protein 149	-0.805954	-0.726915	0.0625421	0.57965	0.665719	0.486104	0.594913	-0.27157	-0.903185
1429384_at		70425	Csnk1g3	casein kinase 1, gamma 3	-0.557557	-0.525418	-0.0402038	0.381507	0.499634	0.335748	0.438492	-0.178054	-0.701347
1429385_at		71833	Wdr68	WD repeat domain 68	-0.528187	-0.499384	0.00348378	0.42979	0.498747	0.366731	0.443404	-0.27104	-0.665188
1429421_at		329470	2610203E10Rik	RIKEN cDNA 2610203E10 gene	-0.606997	-0.618461	-0.292194	0.222318	0.419004	0.197074	0.46666	0.061869	-0.441125
1429479_at		76222	6430590I03Rik	RIKEN cDNA 6430590I03 gene	-0.578091	-0.628864	-0.274517	0.167281	0.474145	0.143655	0.455428	0.0195364	-0.472106
1429517_at		78287	Zfyve20	zinc finger, FYVE domain containing 20	-0.451523	-0.575307	-0.217673	0.244044	0.452233	0.173179	0.363892	-0.135641	-0.408973
1429566_a_at		15258	Hipk2	homeodomain interacting protein kinase 2	-0.51583	-0.60927	-0.23916	0.201713	0.48947	0.158981	0.426921	-0.157037	-0.456304
1429607_at		70827	Trak2	trafficking protein, kinesin binding 2	-0.478795	-0.553184	-0.253049	0.233238	0.382367	0.159402	0.387004	0.0231614	-0.467653
1429772_at		18845	Plxna2	plexin A2	-0.475607	-0.485683	0.122649	0.389944	0.576251	0.375649	0.491008	-0.402506	-0.819836
1429802_at		66065	Hsd17b14	hydroxysteroid (17-beta) dehydrogenase 14	-0.779261	-0.742621	-0.0898242	0.514215	0.61834	0.472215	0.5895	-0.359812	-0.606126
1429886_at		78913	Zfp294	zinc finger protein 294	-0.399273	-0.45287	-0.166049	0.255932	0.400481	0.0505642	0.32672	-0.115196	-0.402266
1429894_a_at		17761	Mtap7	microtubule-associated protein 7	-0.572687	-0.588296	-0.242295	0.244622	0.434952	0.197788	0.430202	-0.108366	-0.348525
1429987_at		80982	9930013L23Rik	RIKEN cDNA 9930013L23 gene	-0.505126	-0.492786	-0.135959	0.249212	0.40871	0.231279	0.383564	0.0679326	-0.471749
1430177_at		22210	Ube2b	ubiquitin-conjugating enzyme E2B, RAD6 homology (S. cerevisiae)	-0.509964	-0.481818	-0.250783	0.203197	0.40511	0.192998	0.359494	0.0915504	-0.512712
1430369_at		269587	Epb4.1	erythrocyte protein band 4.1	-0.563378	-0.643542	-0.158164	0.275518	0.483657	0.200298	0.451458	-0.134197	-0.528112
1430513_at		73458	1700055N04Rik	RIKEN cDNA 1700055N04 gene	-0.630202	-0.617673	-0.237445	0.240583	0.529977	0.204352	0.456474	-0.0420927	-0.49708
1430535_at		72033	Tsc22d2	TSC22 domain family 2	-0.529154	-0.583397	-0.236498	0.195222	0.435333	0.227759	0.416485	0.110427	-0.391644
1430607_at		74694	4930505D03Rik	RIKEN cDNA 4930505D03 gene	-0.528138	-0.578349	-0.294466	0.196414	0.451422	0.227859	0.397423	0.17623	-0.525528
1430634_a_at		56421	Pfkp	phosphofructokinase, platelet	-0.502438	-0.56275	-0.334612	0.204855	0.395149	0.23201	0.425266	0.305474	-0.39616
1430758_x_at		76960	Bcas1	breast carcinoma amplified sequence 1	-0.518743	-0.474071	-0.0104846	0.382783	0.422548	0.224258	0.35394	-0.249813	-0.481123
1430984_at		54375	Azin1	antizyme inhibitor 1	-0.45426	-0.530165	0.0261327	0.317934	0.386228	0.216909	0.377661	-0.344543	-0.517844
1431026_at		70646	Nat12	N-acetyltransferase 12	-0.403325	-0.407192	-0.0959626	0.232113	0.339859	0.163853	0.318677	-0.130059	-0.474784
1431065_at		74427	Eaf1	ELL associated factor 1	-0.862398	-0.887146	-0.406111	0.400966	0.61979	0.337661	0.620323	-0.0286335	-0.822347
1431068_at		68477	Rmnd5a	required for meiotic nuclear division 5 homolog A (S. cerevisiae)	-0.580851	-0.699324	-0.350236	0.21305	0.482123	0.14342	0.468343	-0.0886169	-0.451065
1431105_a_at		67878	Tmem33	transmembrane protein 33	-0.429079	-0.443122	-0.120977	0.237036	0.37677	0.188611	0.376174	-0.243187	-0.48035
1431129_at		76179	Usp31	ubiquitin specific peptidase 31	-0.560757	-0.689129	-0.340207	0.189519	0.50684	0.135869	0.416982	-0.00622435	-0.546307
1431140_at		75778	Them4	thioesterase superfamily member 4	-0.37047	-0.357669	0.00555651	0.254934	0.34383	0.181387	0.289102	-0.13707	-0.564059
1431175_at		69771	1810019D21Rik	RIKEN cDNA 1810019D21 gene	-0.533835	-0.561237	-0.243094	0.169419	0.485292	0.159148	0.40957	-0.0120106	-0.569341
1431212_a_at		66926	3300001M20Rik	RIKEN cDNA 3300001M20 gene	-0.402702	-0.438869	-0.180374	0.248968	0.407225	0.131529	0.382094	-0.365727	-0.674022
1431216_s_at		72685	Dnajc6	DnaJ (Hsp40) homolog, subfamily C, member 6	-0.598959	-0.662129	-0.288112	0.246062	0.502007	0.172277	0.431584	-0.197846	-0.625922
1431385_a_at		56453	Mbtps1	membrane-bound transcription factor peptidase, site 1	-0.342748	-0.420511	0.0629344	0.413231	0.318768	0.249147	0.312497	-0.209226	-0.511353
1431554_a_at		71790	Anxa9	annexin A9	-0.733425	-0.775984	-0.298735	0.247877	0.498858	0.243678	0.500681	0.165029	-0.409303
1431680_a_at		19272	Ptprk	protein tyrosine phosphatase, receptor type, K	-0.645271	-0.711754	-0.272776	0.258628	0.529135	0.11227	0.468826	0.0690802	-0.697726
1431704_a_at		78255	Ralgps2	Ral GEF with PH domain and SH3 binding motif 2	-0.413537	-0.420077	0.0655812	0.361155	0.410202	0.304394	0.366	-0.213474	-0.61889
1431711_a_at		71529	9030409G11Rik	RIKEN cDNA 9030409G11 gene	-0.499563	-0.450658	-0.0499843	0.37667	0.445372	0.34261	0.403962	-0.213869	-0.564387
1431785_at		68195	Rnaset2b	ribonuclease T2B	-0.516483	-0.450879	-0.0133272	0.385728	0.448606	0.239651	0.382675	-0.387857	-0.584645
1431791_a_at		19249	Ptpn13	protein tyrosine phosphatase, non-receptor type 13	-0.518516	-0.623892	-0.197672	0.254023	0.451067	0.219745	0.488894	-0.187324	-0.554015
1432004_a_at		13430	Dnm2	dynamin 2	-0.421933	-0.479043	-0.110179	0.358835	0.393392	0.289385	0.379014	-0.149806	-0.433248
1432218_a_at		74035	Nol9	nucleolar protein 9	-0.353428	-0.342325	-0.0032167	0.42092	0.422149	0.255889	0.32728	-0.341967	-0.52061
1432262_at		75007	4930504E06Rik	RIKEN cDNA 4930504E06 gene	-0.524629	-0.639635	-0.259225	0.23024	0.468307	0.173759	0.422538	-0.135373	-0.470371
1432304_a_at		71517	9030624J02Rik	RIKEN cDNA 9030624J02 gene	-0.30549	-0.392839	-0.105204	0.237633	0.254875	0.170582	0.278352	-0.115135	-0.338836
1432344_a_at		11804	Aplp2	amyloid beta (A4) precursor-like protein 2	-0.815348	-0.923648	-0.411522	0.247438	0.608898	0.186686	0.610504	0.229745	-0.758886
1432399_a_at		13835	Epha1	Eph receptor A1	-0.473323	-0.516083	-0.0611352	0.379743	0.420666	0.270463	0.383399	-0.318134	-0.649464
1432410_a_at		12162	Bmp7	bone morphogenetic protein 7	-0.769607	-0.807955	-0.444178	0.227674	0.547565	0.198027	0.563265	0.201832	-0.668223
1432466_a_at	95356_at	11816	Apoe	apolipoprotein E	-0.627859	-0.601987	-0.205987	0.187047	0.500575	0.2242	0.410504	0.187662	-0.212928
1432478_a_at		75234	Ibrdc3	IBR domain containing 3	-0.556938	-0.569718	-0.195987	0.337252	0.415903	0.278075	0.402799	-0.0214037	-0.420137
1432885_at		74046	4632432E15Rik	RIKEN cDNA 4632432E15 gene	-0.574274	-0.578689	-0.300041	0.125706	0.498702	0.222799	0.416859	0.170797	-0.421378
1432944_at		73027	2900046L07Rik	RIKEN cDNA 2900046L07 gene	-0.675868	-0.698623	-0.247516	0.286326	0.524882	0.222269	0.479833	-0.253983	-0.525228
1433018_at		75838	4930560O18Rik	RIKEN cDNA 4930560O18 gene	-0.577043	-0.635571	-0.370649	0.162745	0.509346	0.323496	0.547446	-0.104567	-0.496626
1433147_at		109624	Cald1	caldesmon 1	-0.433652	-0.354737	0.27004	0.37199	0.411697	0.355453	0.354382	-0.227912	-0.540944
1433555_at		74427	Eaf1	ELL associated factor 1	-0.592821	-0.575202	-0.150947	0.308186	0.502256	0.294705	0.454489	-0.131243	-0.660058
1433571_at		218442	Serinc5	serine incorporator 5	-0.578189	-0.561135	-0.0779371	0.305373	0.49467	0.323218	0.454227	0.0311729	-0.712332
1433735_a_at		100201	Tmem64	transmembrane protein 64	-0.585109	-0.575513	-0.110069	0.245376	0.477805	0.224904	0.402201	0.182973	-0.633409
1433743_at		13134	Dach1	dachshund 1 (Drosophila)	-0.76414	-0.728329	0.000291348	0.577564	0.671258	0.542057	0.614775	-0.278504	-0.790145
1433842_at	92564_at	16978	Lrrfip1	leucine rich repeat (in FLII) interacting protein 1	-0.368111	-0.413166	-0.0663556	0.304635	0.335303	0.248877	0.362484	-0.0132266	-0.492759
1434048_at		74919	4930471M23Rik	RIKEN cDNA 4930471M23 gene	-0.580053	-0.590399	-0.24948	0.274234	0.480072	0.27153	0.445542	0.129751	-0.443306
1434049_at		215446	Entpd3	ectonucleoside triphosphate diphosphohydrolase 3	-0.741962	-0.686714	-0.137723	0.429804	0.605417	0.411675	0.562348	-0.197751	-0.740408
1434059_at		230088	B230312A22Rik	RIKEN cDNA B230312A22 gene	-0.566295	-0.552768	-0.066259	0.336859	0.457591	0.308419	0.441067	-0.0312798	-0.463008
1434092_at		213948	Atg9b	ATG9 autophagy related 9 homolog B (S. cerevisiae)	-1.00699	-0.98714	-0.482591	0.232305	0.652749	0.283395	0.663035	0.4665	-0.595818
1434153_at		230126	Shb	src homology 2 domain-containing transforming protein B	-0.571907	-0.510825	0.0832727	0.469601	0.504486	0.450151	0.449913	-0.105164	-0.629535
1434315_at		74552	Npal3	NIPA-like domain containing 3	-0.509141	-0.545012	-0.0418369	0.297538	0.466672	0.325574	0.398674	-0.102362	-0.410184
1434382_at		230779	Serinc2	serine incorporator 2	-0.750428	-0.674058	0.216462	0.607254	0.641682	0.518363	0.618746	-0.243404	-0.81668
1434399_at		207839	Galnt6	UDP-N-acetyl-alpha-D-galactosamine:polypeptide N-acetylgalactosaminyltransferase	-0.675009	-0.654339	-0.119308	0.47788	0.609626	0.464978	0.56372	-0.215922	-0.696205
1434442_at	104116_at	52331	D5Ertd593e	DNA segment, Chr 5, ERATO Doi 593, expressed	-0.604354	-0.710348	-0.319791	0.530352	0.673192	0.458389	0.519139	-0.342305	-0.807711
1434524_at		108067	Eif2b3	eukaryotic translation initiation factor 2B, subunit 3	-0.634796	-0.554652	0.0730802	0.513818	0.598823	0.419918	0.523618	-0.416512	-0.80031
1434553_at	103257_at	99887	Tmem56	transmembrane protein 56	-0.685886	-0.65982	-0.214067	0.184494	0.474237	0.21344	0.510182	0.155409	-0.234117
1434599_a_at		21873	Tjp2	tight junction protein 2	-0.608674	-0.635493	-0.231619	0.237106	0.451252	0.257057	0.446753	0.0841818	-0.530126
1434600_at		21873	Tjp2	tight junction protein 2	-0.690625	-0.642116	-0.133313	0.392907	0.557268	0.383497	0.536261	0.0108404	-0.675366
1434651_a_at		12739	Cldn3	claudin 3	-0.71277	-0.812085	-0.345157	0.297405	0.552281	0.339585	0.496797	0.181431	-0.36518
1434830_at		17119	Mxd1	MAX dimerization protein 1	-0.597498	-0.628018	-0.274473	0.183125	0.435668	0.237208	0.444594	0.396099	-0.391971
1434851_s_at		224912	Crb3	crumbs homolog 3 (Drosophila)	-0.419089	-0.382861	0.176138	0.373267	0.434475	0.339878	0.355425	0.00355047	-0.584931
1434943_at		226123	BC023055	cDNA sequence BC023055	-0.591852	-0.594027	-0.125181	0.33283	0.487842	0.280134	0.454411	0.0115477	-0.765595
1435033_at		226970	Arhgef4	Rho guanine nucleotide exchange factor (GEF) 4	-0.595503	-0.593442	-0.185871	0.309683	0.489839	0.345681	0.461182	0.016822	-0.588068
1435046_at		---	---	---	-0.593694	-0.619158	-0.187288	0.150777	0.462505	0.220864	0.442139	0.190991	-0.359598
1435110_at		107449	Unc5b	unc-5 homolog B (C. elegans)	-0.593735	-0.446762	0.228532	0.451671	0.465935	0.407974	0.408368	-0.0272922	-0.657907
1435111_at		69610	2310011E23Rik	RIKEN cDNA 2310011E23 gene	-0.605545	-0.628622	-0.146169	0.248134	0.44915	0.262447	0.442287	0.163985	-0.441176
1435191_at	104363_at	386463	Cdsn	corneodesmosin	-0.659369	-0.79732	-0.292575	0.188579	0.455504	0.238982	0.491519	0.427035	-0.395276
1435226_at	103563_at	75234	Ibrdc3	IBR domain containing 3	-0.495928	-0.396141	0.0285774	0.43505	0.456075	0.343043	0.345317	-0.139515	-0.556167
1435373_at		27373	Csnk1e	casein kinase 1, epsilon	-0.786385	-0.724951	-0.13657	0.44047	0.649198	0.383776	0.615515	-0.161115	-0.862691
1435378_at		66528	2210020M01Rik	RIKEN cDNA 2210020M01 gene	-0.507519	-0.51422	-0.0500209	0.247381	0.413827	0.233884	0.344302	0.059918	-0.309302
1435432_at		347722	Centg2	centaurin, gamma 2	-0.489602	-0.451137	-0.150229	0.292798	0.412902	0.272683	0.430229	-0.0217686	-0.574993
1435434_at		109880	Braf	Braf transforming gene	-0.581649	-0.574568	-0.179989	0.257592	0.478313	0.219806	0.436885	-0.0751756	-0.632678
1435461_at		99470	Magi3	membrane associated guanylate kinase, WW and PDZ domain containing 3	-0.566375	-0.517037	-0.0951758	0.314618	0.435127	0.218565	0.382798	-0.210613	-0.615546
1435480_at		109880	Braf	Braf transforming gene	-0.797757	-0.669494	0.244897	0.544071	0.624367	0.478093	0.577909	-0.20499	-0.803689
1435571_at		319742	A530065I17Rik	RIKEN cDNA A530065I17 gene	-0.506956	-0.585521	-0.204246	0.243523	0.426608	0.209738	0.398821	-0.029393	-0.29985
1435641_at		320137	9530018I07Rik	RIKEN cDNA 9530018I07 gene	-0.793798	-0.790381	-0.402556	0.169742	0.491571	0.199496	0.515062	0.490783	-0.527196
1435758_at		675709	LOC675709	similar to Beta-1,4-galactosyltransferase 6 (Beta-1,4-GalTase 6) (Beta4Gal-T6) (	-0.554293	-0.57969	-0.277163	0.225001	0.498362	0.231658	0.472183	-0.155547	-0.274459
1435770_at		52837	Txndc13	thioredoxin domain containing 13	-0.586741	-0.609749	-0.37459	0.172395	0.471926	0.191288	0.468111	-0.0299761	-0.540814
1435861_at		233977	Ppfia1	protein tyrosine phosphatase, receptor type, f polypeptide (PTPRF), interacting	-0.540221	-0.64343	-0.241532	0.266789	0.472335	0.202307	0.441372	-0.0290376	-0.604968
1435910_at		60527	Fads3	fatty acid desaturase 3	-0.679916	-0.770253	-0.327988	0.21054	0.539236	0.246763	0.502822	0.239087	-0.539246
1435994_at		16510	Kcnh1	potassium voltage-gated channel, subfamily H (eag-related), member 1	-0.787789	-0.68123	0.144658	0.645494	0.662646	0.534916	0.617804	-0.341186	-0.810591
1436066_at	99830_at	545156	Kalrn	kalirin, RhoGEF kinase	-0.593907	-0.588794	0.126367	0.519005	0.535175	0.450507	0.427113	-0.25348	-0.615613
1436080_at		100382	AW011738	expressed sequence AW011738	-0.415045	-0.427217	0.0224224	0.29259	0.381488	0.185192	0.314499	-0.0467558	-0.620008
1436202_at		---	---	---	-0.547366	-0.620535	-0.328667	0.146455	0.507436	0.174668	0.417114	0.0850157	-0.429462
1436359_at		19713	Ret	ret proto-oncogene	-0.481325	-0.518626	-0.176327	0.151602	0.354725	0.247032	0.384889	0.491779	-0.694027
1436370_at		14917	Gucy2c	guanylate cyclase 2c	-0.476164	-0.461729	-0.14975	0.309598	0.406591	0.17033	0.384482	-0.238466	-0.457139
1436941_at		385658	Gm1752	gene model 1752, (NCBI)	-0.848978	-0.692129	-0.0646526	0.586388	0.610805	0.510453	0.618176	-0.368937	-0.768308
1437232_at		270757	Bpil2	bactericidal/permeability-increasing protein-like 2	-0.524963	-0.536399	0.246382	0.488432	0.547813	0.430625	0.472255	-0.11764	-0.59014
1437250_at		381269	Mreg	melanoregulin	-0.427711	-0.407139	-0.0598421	0.225382	0.356978	0.242018	0.339843	0.0928742	-0.223097
1437257_at		99512	Wdr47	WD repeat domain 47	-0.660935	-0.705428	-0.293854	0.30793	0.525282	0.187082	0.478976	-0.337146	-0.662166
1437259_at		226999	Slc9a2	solute carrier family 9 (sodium/hydrogen exchanger), member 2	-0.511576	-0.543918	-0.198344	0.19742	0.461527	0.223396	0.402744	0.234891	-0.544779
1437279_x_at		20969	Sdc1	syndecan 1	-0.444638	-0.404831	0.0902986	0.370987	0.432487	0.377851	0.387689	0.0981464	-0.577973
1437306_at		232035	C130092O11Rik	RIKEN cDNA C130092O11 gene	-0.772544	-0.690409	-0.136031	0.408979	0.618637	0.36782	0.550048	-0.0251653	-0.715899
1437419_at	93376_at	140780	Bmp2k	BMP2 inducible kinase	-0.408532	-0.412139	0.108752	0.388965	0.43673	0.350284	0.364893	-0.115452	-0.645354
1437469_at		319530	Zfp750	zinc finger protein 750	-0.387717	-0.392099	0.0224617	0.311069	0.340976	0.284631	0.334945	-0.0666746	-0.412059
1437477_at		16978	Lrrfip1	leucine rich repeat (in FLII) interacting protein 1	-0.511728	-0.482841	-0.0274777	0.335331	0.473801	0.215293	0.400696	-0.010431	-0.66264
1437686_x_at		13047	Cutl1	cut-like 1 (Drosophila)	-0.590803	-0.576916	-0.00863919	0.388388	0.493349	0.363178	0.484514	-0.137054	-0.798599
1437689_x_at		12759	Clu	clusterin	-0.840739	-0.792959	-0.200557	0.496437	0.689565	0.544896	0.654318	0.0882628	-0.716386
1437767_s_at	101892_f_at	14339	Aktip	thymoma viral proto-oncogene 1 interacting protein	-0.48223	-0.399566	0.0739408	0.284453	0.426987	0.294167	0.41101	-0.0561499	-0.45964
1437788_at		83395	Sp6	trans-acting transcription factor 6	-0.83115	-0.644552	0.211294	0.573195	0.63502	0.509419	0.6068	-0.312462	-0.811872
1437813_at		230806	Aim1l	absent in melanoma 1-like	-0.475559	-0.497149	0.104545	0.408385	0.45403	0.418251	0.403886	-0.1156	-0.481144
1437840_s_at		673662	LOC673662	similar to CG3835-PA, isoform A	-0.530286	-0.574776	-0.197779	0.335484	0.437259	0.299641	0.401579	-0.0770979	-0.534683
1437864_at		68465	Adipor2	adiponectin receptor 2	-0.734398	-0.696234	-0.0184261	0.528544	0.591659	0.487655	0.585154	-0.198571	-0.698529
1437865_at		219140	Spata13	spermatogenesis associated 13	-0.604161	-0.634285	-0.333459	0.220698	0.45231	0.189064	0.447732	-0.0147498	-0.390844
1437870_at		227394	Slco4c1	solute carrier organic anion transporter family, member 4C1	-0.618617	-0.634305	-0.266943	0.159328	0.489097	0.227525	0.432377	0.468295	-0.591514
1437887_at		320825	E130306M17Rik	RIKEN cDNA E130306M17 gene	-0.394641	-0.361324	0.0231747	0.441775	0.342883	0.36429	0.347145	-0.22066	-0.534817
1438075_at		240263	Fem1c	fem-1 homolog c (C.elegans)	-0.511161	-0.575262	-0.198618	0.29528	0.472686	0.248593	0.433958	-0.157808	-0.522706
1438115_a_at		26941	Slc9a3r1	solute carrier family 9 (sodium/hydrogen exchanger), isoform 3 regulator 1	-0.474229	-0.423638	-0.0292776	0.313642	0.413835	0.308746	0.370837	-0.054384	-0.503595
1438116_x_at		26941	Slc9a3r1	solute carrier family 9 (sodium/hydrogen exchanger), isoform 3 regulator 1	-0.541924	-0.48491	-0.0724145	0.310327	0.449107	0.302423	0.427638	0.00246211	-0.511152
1438422_at		216011	Lrrc20	leucine rich repeat containing 20	-0.529628	-0.57797	-0.287761	0.205384	0.451442	0.204843	0.458623	-0.173545	-0.264318
1438490_at		213053	Slc39a14	solute carrier family 39 (zinc transporter), member 14	-0.429068	-0.402213	0.0456795	0.35416	0.369615	0.264396	0.305454	-0.262818	-0.543407
1438561_x_at		75146	Tmem180	transmembrane protein 180	-0.613167	-0.489133	0.124677	0.479206	0.528213	0.431922	0.438231	-0.101545	-0.729335
1438579_at		195434	Utp14b	UTP14, U3 small nucleolar ribonucleoprotein, homolog B (yeast)	-0.78535	-0.731353	-0.208495	0.500694	0.641015	0.447905	0.594931	-0.178755	-0.752031
1438667_at		319613	5730410E15Rik	RIKEN cDNA 5730410E15 gene	-0.627871	-0.59666	-0.25424	0.335774	0.503236	0.272603	0.466198	-0.279537	-0.525838
1438686_at		208643	Eif4g1	eukaryotic translation initiation factor 4, gamma 1	-0.709377	-0.722316	-0.0274222	0.646788	0.598817	0.52554	0.619837	-0.364927	-0.696363
1438725_at		327987	Thrap1	thyroid hormone receptor associated protein 1	-0.490106	-0.502881	-0.206083	0.187678	0.402761	0.160132	0.369976	0.0249333	-0.529585
1438860_a_at		68682	Slc44a2	solute carrier family 44, member 2	-0.539811	-0.656009	-0.228855	0.202494	0.488507	0.169136	0.419639	-0.02513	-0.297467
1438955_x_at		105675	Ppif	peptidylprolyl isomerase F (cyclophilin F)	-0.520895	-0.507267	0.148123	0.407692	0.423599	0.350848	0.428502	0.136621	-0.545236
1439022_at		218194	Phactr1	phosphatase and actin regulator 1	-0.625674	-0.610593	-0.335543	0.184385	0.512296	0.370393	0.440174	0.330286	-0.517886
1439173_at		77963	Hook1	hook homolog 1 (Drosophila)	-0.484404	-0.435572	0.212885	0.367525	0.403089	0.384747	0.383235	-0.189889	-0.555701
1439293_at		235493	BC031353	cDNA sequence BC031353	-0.808761	-0.716751	0.329219	0.508096	0.5325	0.512198	0.568621	-0.00886692	-0.640391
1439634_at		74694	4930505D03Rik	RIKEN cDNA 4930505D03 gene	-0.633261	-0.631694	-0.308684	0.212807	0.470841	0.212181	0.465019	0.353464	-0.626873
1439705_at		19248	Ptpn12	Protein tyrosine phosphatase, non-receptor type 12	-0.613675	-0.719555	-0.309596	0.186689	0.446275	0.148637	0.466663	0.142467	-0.684619
1439794_at		---	---	---	-0.836385	-0.85655	-0.319313	0.354564	0.575293	0.452903	0.613567	0.51365	-0.722066
1439804_at		69548	2310015A10Rik	RIKEN cDNA 2310015A10 gene	-0.542681	-0.478995	-0.110971	0.233335	0.432978	0.175777	0.42953	-0.405908	-0.462338
1439813_at		74585	Sppl3	Signal peptide peptidase 3	-0.471238	-0.478288	0.316196	0.443696	0.411465	0.368631	0.394182	-0.257807	-0.504389
1439830_at		675366	LOC675366	similar to mitogen activated protein kinase kinase kinase 5	-0.413097	-0.362975	0.127378	0.402696	0.427581	0.32003	0.37337	-0.26775	-0.559137
1439878_at		16447	Ivl	involucrin	-0.825855	-0.734779	-0.0417694	0.569164	0.660731	0.494831	0.649227	-0.272742	-0.686518
1439925_at		17112	Tm4sf1	transmembrane 4 superfamily member 1	-0.563146	-0.634982	-0.297351	0.212816	0.462355	0.202405	0.439808	-0.0456783	-0.432721
1439947_at		13070	Cyp11a1	cytochrome P450, family 11, subfamily a, polypeptide 1	-0.601144	-0.516147	0.0850657	0.405889	0.490277	0.32492	0.434221	-0.268535	-0.614857
1440103_at		665540	EG665540	Predicted gene, EG665540	-0.209542	-0.0514444	0.23698	0.285365	0.422207	0.122845	0.32902	-0.844069	-1.08803
1440123_at		---	---	---	-0.770163	-0.713019	-0.33822	0.166861	0.612502	0.0452481	0.51312	0.25824	-0.711474
1440249_at		329738	4921525H12Rik	RIKEN cDNA 4921525H12 gene	-0.549522	-0.609637	-0.204882	0.22419	0.438148	0.327944	0.422655	0.310407	-0.382043
1440344_at		0	---	Transcribed locus	-0.884346	-0.89948	-0.356098	0.15398	0.664877	0.0920371	0.647847	0.149924	-0.871089
1440372_at		218639	Arl15	ADP-ribosylation factor-like 15	-0.614319	-0.639633	-0.171272	0.156685	0.477329	0.0856879	0.464985	0.143497	-0.698946
1440465_at		0	---	Transcribed locus	-0.162509	-0.064022	0.204254	0.266101	0.322306	0.115146	0.346759	-0.565727	-1.04765
1440844_at		22057	Tob1	transducer of ErbB-2.1	-0.597505	-0.673565	-0.290375	0.267992	0.502187	0.217966	0.474121	-0.161127	-0.417881
1440847_at		211401	Mtss1	metastasis suppressor 1	-0.607691	-0.567975	-0.0966292	0.2435	0.427617	0.23586	0.417119	-0.0309095	-0.470467
1440874_at	94663_at	240726	Slco5a1	solute carrier organic anion transporter family, member 5A1	-0.74663	-0.702686	-0.098193	0.593578	0.640685	0.517573	0.569884	-0.371832	-0.509335
1440887_at		101744	C330005M16Rik	RIKEN cDNA C330005M16 gene	-0.79383	-0.795069	-0.254886	0.440809	0.664019	0.444485	0.612811	0.011603	-0.700599
1440952_at		17131	Smad7	MAD homolog 7 (Drosophila)	-0.671688	-0.684805	-0.187838	0.235921	0.534859	0.254929	0.493748	0.0113263	-0.611649
1440978_at		319964	C920011G20Rik	RIKEN cDNA C920011G20 gene	-0.532519	-0.641468	-0.268733	0.199525	0.438865	0.139198	0.40906	-0.0450442	-0.45989
1441013_at		97095	C81521	expressed sequence C81521	-0.436111	-0.406499	-0.0574086	0.348499	0.375885	0.215989	0.359648	-0.0958812	-0.633764
1441030_at		75646	Rai14	retinoic acid induced 14	-0.502485	-0.462445	0.28138	0.394805	0.359357	0.458324	0.414958	-0.162222	-0.47462
1441226_at		233744	Spon1	spondin 1, (f-spondin) extracellular matrix protein	-0.554202	-0.580945	-0.347509	0.189781	0.452082	0.196774	0.483819	0.0347938	-0.437766
1441277_s_at		19272	Ptprk	protein tyrosine phosphatase, receptor type, K	-0.592852	-0.642773	-0.294243	0.235357	0.497919	0.139554	0.413812	-0.029459	-0.522778
1441450_s_at		20591	Jarid1c	jumonji, AT rich interactive domain 1C (Rbp2 like)	-0.536852	-0.541895	-0.250636	0.196521	0.451038	0.0792905	0.414269	-0.0683241	-0.379879
1441481_at		71306	Mfap3l	microfibrillar-associated protein 3-like	-0.60703	-0.626153	-0.222288	0.266492	0.476593	0.247135	0.45477	0.137318	-0.553715
1441493_at		111173	Erc1	ELKS/RAB6-interacting/CAST family member 1	-0.658472	-0.673444	-0.334882	0.141204	0.498476	0.176937	0.491868	0.0392773	-0.525585
1441577_at		399604	C530014P21Rik	RIKEN cDNA C530014P21 gene	-0.565735	-0.53968	0.38011	0.378121	0.449023	0.412267	0.456024	-0.107962	-0.58546
1441663_at		106042	Prickle1	Prickle like 1 (Drosophila)	-0.600607	-0.549762	0.101564	0.325476	0.527668	0.244415	0.406497	-0.384111	-0.543384
1441881_x_at		73121	3110032G18Rik	RIKEN cDNA 3110032G18 gene	-0.70879	-0.660152	-0.383905	0.315628	0.558293	0.392913	0.558188	0.178428	-0.624786
1441917_s_at		94346	Tmem40	transmembrane protein 40	-0.763253	-0.675214	0.0280393	0.536405	0.649435	0.532161	0.629979	-0.0519344	-0.791841
1441927_at		54525	Syt7	Synaptotagmin VII	-0.726618	-0.714418	-0.150423	0.607416	0.688262	0.478004	0.615176	-0.449645	-0.757361
1441956_s_at		---	---	---	-0.262233	-0.0394324	0.375103	0.26667	0.415066	0.243112	0.338881	-0.385306	-1.19762
1442014_at		15982	Ifrd1	Interferon-related developmental regulator 1	-0.561687	-0.536548	0.207272	0.468224	0.469765	0.410557	0.456029	-0.224231	-0.576661
1442116_at		381413	Gpr176	G protein-coupled receptor 176	-0.469934	-0.515361	-0.171778	0.255127	0.355593	0.263212	0.372743	0.197492	-0.487198
1442145_at		224088	Atp13a3	ATPase type 13A3	-0.436455	-0.544385	-0.261088	0.204325	0.427093	0.208318	0.405391	-0.165941	-0.401622
1442239_at		106869	Tnfaip8	Tumor necrosis factor, alpha-induced protein 8	-0.590189	-0.615882	-0.292056	0.12616	0.473917	0.151138	0.409853	0.0986479	-0.512001
1442339_at		268885	Stfa2l1	stefin A2 like 1	-0.496484	-0.535411	0.152942	0.527842	0.552545	0.300929	0.451617	-0.520902	-0.642719
1442363_at		68617	1110012J17Rik	RIKEN cDNA 1110012J17 gene	-0.435718	-0.363042	-0.0276798	0.351007	0.443775	0.331896	0.393523	-0.215561	-0.565358
1442439_at		97503	W91776	expressed sequence W91776	-0.467265	-0.494644	0.116964	0.233501	0.327241	0.336804	0.346116	-0.0716802	-0.37434
1442453_at		218503	Fcho2	FCH domain only 2	-0.744788	-0.704927	-0.253575	0.141855	0.51346	0.17805	0.479446	0.220418	-0.436085
1442467_at		78286	5330421F07Rik	RIKEN cDNA 5330421F07 gene	-0.712317	-0.746253	-0.287814	0.186523	0.533557	0.134882	0.508785	0.0865555	-0.762889
1442470_at		---	---	---	-0.46972	-0.38481	0.0783534	0.292933	0.38665	0.294534	0.381995	-0.223222	-0.488583
1442473_at		208618	Etl4	Enhancer trap locus 4	-0.486248	-0.385487	0.204084	0.313619	0.438373	0.327549	0.3389	-0.120253	-0.481041
1442845_at		320395	C130075A20Rik	RIKEN cDNA C130075A20 gene	-0.492123	-0.558434	-0.0977504	0.278226	0.427688	0.160171	0.408425	-0.220504	-0.634584
1443017_at		231207	Cpeb2	cytoplasmic polyadenylation element binding protein 2	-0.651692	-0.642365	-0.286863	0.24357	0.493633	0.203297	0.487658	0.26495	-0.624355
1443331_at		213783	Plekhg1	Pleckstrin homology domain containing, family G (with RhoGef domain) member 1	-0.450609	-0.423007	-0.0531819	0.257608	0.375387	0.149226	0.352985	-0.225421	-0.647288
1443536_at		26570	Slc7a11	solute carrier family 7 (cationic amino acid transporter, y+ system), member 11	-0.734647	-0.618704	-0.0291012	0.618592	0.605557	0.528427	0.583561	-0.338167	-0.758012
1443673_x_at		---	---	---	-0.559014	-0.575859	-0.0503573	0.17437	0.450101	0.157107	0.426624	0.0897402	-0.570271
1443904_at		328035	Fads6	fatty acid desaturase domain family, member 6	-0.434122	-0.419366	0.109481	0.313586	0.39335	0.282788	0.338513	0.034483	-0.481001
1444010_at		668879 /// 669500	EG668879 /// LOC669500	predicted gene, EG668879 /// hypothetical protein LOC669500	-0.702077	-0.692793	-0.0877096	0.43344	0.537391	0.400121	0.577127	0.0600478	-0.678557
1444086_at		210356	E030049G20Rik	RIKEN cDNA E030049G20 gene	-0.854163	-0.778151	-0.267097	0.360019	0.653904	0.338131	0.597179	0.045744	-0.785637
1444176_at		242341	Atp6v0d2	ATPase, H+ transporting, lysosomal V0 subunit D2	-0.437953	-0.420621	0.0271994	0.324256	0.407846	0.209589	0.318079	-0.267141	-0.28307
1444224_at		106869	Tnfaip8	Tumor necrosis factor, alpha-induced protein 8	-0.59176	-0.654338	-0.109756	0.203537	0.496978	0.291592	0.452693	0.0219386	-0.275022
1444468_at		74229	Paqr8	progestin and adipoQ receptor family member VIII	-0.999044	-0.997312	-0.506446	0.235911	0.66671	0.283966	0.662755	0.319004	-0.686525
1444487_at		79235	Lrat	lecithin-retinol acyltransferase (phosphatidylcholine-retinol-O-acyltransferase)	-0.861715	-0.68263	0.155305	0.593601	0.654608	0.429064	0.6358	-0.602905	-0.917487
1444566_at		69387	Dnajb13	DnaJ (Hsp40) related, subfamily B, member 13	-0.660135	-0.613002	-0.207331	0.197762	0.512918	0.244607	0.473677	0.239116	-0.72017
1444585_at		242669	Adc	arginine decarboxylase	-0.41118	-0.395815	-0.0754384	0.382878	0.377512	0.307673	0.336714	-0.220346	-0.478975
1444606_at		13637	Efna2	ephrin A2	-0.539925	-0.556204	-0.278012	0.178003	0.432631	0.267235	0.467296	0.108562	-0.563269
1444711_at		107351	Ankrd15	ankyrin repeat domain 15	-0.767792	-0.800199	-0.357531	0.266716	0.525843	0.198002	0.50765	0.0800417	-0.395249
1444777_at		75646	Rai14	Retinoic acid induced 14	-0.61292	-0.665333	-0.32389	0.148631	0.492104	0.162528	0.472484	0.181234	-0.56616
1444780_at		78286	5330421F07Rik	RIKEN cDNA 5330421F07 gene	-0.615059	-0.560146	-0.24296	0.21597	0.455749	0.137963	0.386071	-0.0980396	-0.504154
1444790_at		66255	1810005K13Rik	RIKEN cDNA 1810005K13 gene	-0.594886	-0.579904	0.0955751	0.42547	0.514466	0.374357	0.447388	-0.143458	-0.567728
1445390_at		114774	Pawr	PRKC, apoptosis, WT1, regulator	-0.607679	-0.592678	-0.337834	0.118404	0.471189	0.181014	0.434361	0.0649612	-0.433059
1445517_at		---	---	---	-0.934925	-0.930074	-0.470828	0.194028	0.677953	0.188443	0.62945	0.393221	-0.71886
1445605_s_at		68187	4921533L14Rik	RIKEN cDNA 4921533L14 gene	-0.619869	-0.639464	-0.203144	0.174758	0.434014	0.205211	0.418482	0.227827	-0.489908
1445786_at		109880	Braf	Braf transforming gene	-0.56243	-0.613637	-0.198201	0.195425	0.438799	0.143447	0.425287	-0.00705635	-0.601495
1445866_at		328329	Mast4	microtubule associated serine/threonine kinase family member 4	-0.583457	-0.562253	-0.111155	0.216476	0.473723	0.227769	0.419814	-0.0410735	-0.447565
1445965_at		---	---	---	-0.492991	-0.487487	-0.210148	0.147974	0.423929	0.116242	0.35572	0.0122286	-0.568128
1446088_at		320242	9430081I23Rik	RIKEN cDNA 9430081I23 gene	-0.391119	-0.402886	0.00430663	0.230662	0.435076	0.128852	0.324544	-0.0468457	-0.788996
1446139_at		224833	AI661453	Expressed sequence AI661453	-0.750669	-0.664655	0.118116	0.429397	0.622551	0.4307	0.585352	-0.298819	-0.636297
1446318_at		100434	Slc44a1	Solute carrier family 44, member 1	-0.739632	-0.54983	0.239066	0.450471	0.567056	0.422855	0.508444	-0.162647	-0.775915
1446880_at		---	---	---	-0.598218	-0.525504	0.303669	0.493355	0.548513	0.406896	0.468718	-0.286688	-0.670674
1446892_at		68732	Lrrc16	Leucine rich repeat containing 16	-0.441984	-0.53845	-0.137267	0.181627	0.391921	0.148455	0.36831	-0.128158	-0.434271
1447046_at		69387	Dnajb13	DnaJ (Hsp40) related, subfamily B, member 13	-0.88093	-0.842391	-0.41432	0.169762	0.594402	0.225023	0.616603	0.368745	-0.722311
1447174_at		13134	Dach1	Dachshund 1 (Drosophila)	-0.840379	-0.762697	-0.0755278	0.495348	0.68912	0.497428	0.637273	-0.273959	-0.772183
1447263_at		56307	Metap2	Methionine aminopeptidase 2	-0.505342	-0.446682	0.025414	0.287013	0.470408	0.213015	0.347159	-0.217138	-0.564283
1447609_at		319613	5730410E15Rik	RIKEN cDNA 5730410E15 gene	-0.494523	-0.482163	-0.0276091	0.362899	0.443338	0.267901	0.382874	-0.201572	-0.538332
1447669_s_at		14706	Gng4	guanine nucleotide binding protein (G protein), gamma 4 subunit	-0.781717	-0.747983	0.065176	0.584067	0.659698	0.535013	0.603147	-0.180823	-0.652484
1447676_x_at		67860	S100a16	S100 calcium binding protein A16	-0.386756	-0.351795	0.132125	0.391453	0.420174	0.347447	0.362426	-0.172562	-0.585575
1447678_at		66065	Hsd17b14	Hydroxysteroid (17-beta) dehydrogenase 14	-0.602962	-0.568859	-0.10393	0.414149	0.536643	0.398484	0.455324	-0.323629	-0.553433
1447807_s_at		211945	Plekhh1	pleckstrin homology domain containing, family H (with MyTH4 domain) member 1	-0.730868	-0.779067	-0.374939	0.241799	0.538594	0.309559	0.526951	0.312398	-0.642294
1447941_x_at		109880	Braf	Braf transforming gene	-0.803569	-0.706603	0.169974	0.517125	0.631656	0.448036	0.586879	-0.186754	-0.841347
1448069_at		17112	Tm4sf1	transmembrane 4 superfamily member 1	-0.553495	-0.619309	-0.361899	0.184839	0.483242	0.179236	0.436678	-0.0469275	-0.450744
1448119_at		12183	Bpgm	2,3-bisphosphoglycerate mutase	-0.563333	-0.557191	-0.201152	0.254987	0.492661	0.219478	0.41712	-0.12951	-0.511049
1448158_at		20969	Sdc1	syndecan 1	-0.637182	-0.71996	-0.285886	0.302927	0.513797	0.329049	0.506031	0.136948	-0.58268
1448207_at	93930_at	16796	Lasp1	LIM and SH3 protein 1	-0.379298	-0.494944	0.00803259	0.457051	0.359772	0.352696	0.344441	-0.412408	-0.480326
1448350_at		109900	Asl	argininosuccinate lyase	-0.55406	-0.570273	-0.0867014	0.398769	0.488439	0.343598	0.463691	-0.204641	-0.56354
1448354_at	94966_at	14381	G6pdx	glucose-6-phosphate dehydrogenase X-linked	-0.491718	-0.438297	0.0163843	0.396873	0.483676	0.337693	0.36382	-0.368543	-0.567783
1448364_at		12452	Ccng2	cyclin G2	-0.634026	-0.675644	-0.350973	0.1606	0.475019	0.140592	0.469288	0.219839	-0.558272
1448432_at		18799	Plcd1	phospholipase C, delta 1	-0.516328	-0.547707	-0.194985	0.281243	0.429039	0.202038	0.384419	-0.164324	-0.385026
1448456_at		26889	Cln8	ceroid-lipofuscinosis, neuronal 8	-0.539588	-0.599422	-0.0427956	0.403919	0.507335	0.346484	0.455245	-0.171841	-0.487776
1448507_at	92786_at	98363	Efhd1	EF hand domain containing 1	-0.897404	-0.786084	-0.233428	0.503621	0.619137	0.44845	0.614619	0.00918862	-0.599275
1448509_at	96640_at	66540	3110001A13Rik	RIKEN cDNA 3110001A13 gene	-0.439018	-0.423671	0.0456297	0.272365	0.407758	0.206552	0.262881	-0.104456	-0.486073
1448612_at	96704_at	55948	Sfn	stratifin	-0.50056	-0.508491	0.219727	0.491896	0.565521	0.451852	0.473558	-0.187205	-0.900896
1448695_at	101148_at	18759	Prkci	protein kinase C, iota	-0.239856	-0.30494	0.0077869	0.254661	0.34524	0.112539	0.269941	-0.281299	-0.569255
1448754_at	104716_at	19659	Rbp1	retinol binding protein 1, cellular	-0.686948	-0.70454	0.0127316	0.573032	0.644337	0.472822	0.449995	-0.192709	-0.637199
1448871_at		26415	Mapk13	mitogen activated protein kinase 13	-0.601368	-0.6192	-0.275513	0.210074	0.452889	0.226746	0.459958	0.175443	-0.389379
1448982_at	92353_at	19144	Klk6	kallikrein related-peptidase 6	-0.858498	-0.845948	0.0152868	0.495993	0.688999	0.530593	0.625626	0.167348	-0.787213
1448990_a_at		17912	Myo1b	myosin IB	-0.472044	-0.509444	-0.212218	0.195492	0.40657	0.157684	0.372526	-0.0583144	-0.597193
1448997_at		19157	Pscd1	pleckstrin homology, Sec7 and coiled-coil domains 1	-0.563899	-0.540455	-0.0940232	0.446058	0.451299	0.325066	0.417767	-0.2144	-0.491115
1449007_at	96146_at	12228 /// 654432	Btg3 /// EG654432	B-cell translocation gene 3 /// predicted gene, EG654432	-0.520738	-0.522929	-0.133185	0.312681	0.489831	0.296922	0.439723	-0.175066	-0.683675
1449091_at		54420	Cldn8	claudin 8	-0.717298	-0.583333	0.372273	0.481444	0.550163	0.321583	0.473165	-0.239927	-0.65357
1449124_at		19731	Rgl1	ral guanine nucleotide dissociation stimulator,-like 1	-0.711955	-0.7095	-0.443454	0.237602	0.500754	0.24179	0.498418	0.0373942	-0.365883
1449158_at	104652_at	16526	Kcnk2	potassium channel, subfamily K, member 2	-0.607368	-0.644991	-0.22144	0.185615	0.436752	0.272493	0.403271	0.366793	-0.393159
1449161_at		13615	Edn2	endothelin 2	-0.397824	-0.244801	0.151619	0.360382	0.312999	0.346068	0.371654	-0.148118	-0.745474
1449170_at		57746	Piwil2	piwi-like homolog 2 (Drosophila)	-0.431035	-0.363703	0.180968	0.397108	0.406827	0.344858	0.372403	-0.357776	-0.617514
1449201_at		20845	Star	steroidogenic acute regulatory protein	-0.533913	-0.566178	-0.317737	0.234009	0.439217	0.127233	0.457174	-0.271676	-0.441008
1449287_at	98794_at	20811	Srms	src-related kinase lacking C-terminal regulatory tyrosine and N-terminal myristy	-0.813011	-0.664589	0.23332	0.594461	0.659318	0.507969	0.566845	-0.316933	-0.886264
1449317_at		12633	Cflar	CASP8 and FADD-like apoptosis regulator	-0.72252	-0.673571	-0.247262	0.405814	0.656675	0.453461	0.59831	-0.139977	-0.728224
1449324_at	97871_at	50527	Ero1l	ERO1-like (S. cerevisiae)	-0.750424	-0.695648	0.035328	0.55188	0.639819	0.482917	0.531434	-0.247687	-0.814103
1449367_at		24102	Trex2	three prime repair exonuclease 2	-0.690908	-0.64516	0.107948	0.449934	0.575065	0.435938	0.535419	-0.0466434	-0.465243
1449369_at		50528	Tmprss2	transmembrane protease, serine 2	-0.553548	-0.620336	-0.315951	0.217623	0.434044	0.302828	0.470026	0.171551	-0.546965
1449549_at		13642	Efnb2	ephrin B2	-0.604743	-0.728346	-0.312014	0.239886	0.522816	0.152974	0.455789	-0.0070924	-0.552855
1449554_at		21887	Tle3	transducin-like enhancer of split 3, homolog of Drosophila E(spl)	-0.409144	-0.397542	0.0159898	0.414799	0.463119	0.335767	0.397925	-0.27675	-0.616975
1449615_s_at		110611	Hdlbp	high density lipoprotein (HDL) binding protein	-0.262623	-0.354143	-0.041937	0.299719	0.337719	0.186044	0.317004	-0.131911	-0.423686
1449625_at		0	---	Transcribed locus	-0.546371	-0.502644	-0.222342	0.216244	0.468211	0.352746	0.43297	0.041252	-0.443797
1449833_at	94120_s_at	20760	Sprr2f	small proline-rich protein 2F	-0.701711	-0.669418	-0.324965	0.491088	0.773725	0.529648	0.647441	-0.3502	-0.72685
1449855_s_at		50933 /// 93841	Uchl3 /// Uchl4	ubiquitin carboxyl-terminal esterase L3 (ubiquitin thiolesterase) /// ubiquitin	-0.452623	-0.410217	-0.0422268	0.326314	0.427561	0.298671	0.387927	-0.0712897	-0.591305
1449873_at	92982_at	12163	Bmp8a	bone morphogenetic protein 8a	-0.677136	-0.557284	0.214309	0.504693	0.515456	0.431407	0.482907	-0.139065	-0.752264
1449907_at		63857	Bcmo1	beta-carotene 15,15'-monooxygenase	-0.494061	-0.460108	0.0408514	0.434704	0.437441	0.305972	0.366785	-0.1599	-0.538836
1449936_at		74525	8430419L09Rik	RIKEN cDNA 8430419L09 gene	-0.505298	-0.613252	-0.346317	0.199035	0.441347	0.282706	0.487631	-0.0700574	-0.428733
1449949_a_at		13052	Cxadr	coxsackievirus and adenovirus receptor	-0.298126	-0.371845	-0.0292636	0.286996	0.39555	0.247476	0.323473	-0.151293	-0.517633
1449954_at		15586 /// 56441	Hyal1 /// Nat6	hyaluronoglucosaminidase 1 /// N-acetyltransferase 6	-0.510878	-0.560509	-0.325985	0.193192	0.452716	0.201025	0.429967	0.0967234	-0.570407
1450014_at	97546_at	12737	Cldn1	claudin 1	-0.466644	-0.579799	-0.114399	0.244929	0.416822	0.203338	0.384573	0.0491194	-0.503221
1450022_at		14904	Gtpbp1	GTP binding protein 1	-0.52653	-0.607953	-0.0900098	0.428925	0.511578	0.326879	0.462705	-0.317749	-0.654508
1450036_at		170755	Sgk3	serum/glucocorticoid regulated kinase 3	-0.545937	-0.582035	-0.226229	0.205007	0.443093	0.145707	0.380804	0.00963664	-0.466024
1450131_a_at		192120	Bspry	B-box and SPRY domain containing	-0.539948	-0.471692	-0.0140649	0.392412	0.470485	0.339542	0.412609	-0.103288	-0.508829
1450236_at		56484	Foxo3a	forkhead box O3a	-0.565805	-0.634788	-0.305805	0.255823	0.500595	0.168693	0.425495	-0.0444722	-0.438547
1450240_a_at		269589	Sytl1	synaptotagmin-like 1	-0.408293	-0.489866	0.033883	0.324912	0.369873	0.286486	0.349361	-0.0646911	-0.324829
1450395_at		20520	Slc22a5	solute carrier family 22 (organic cation transporter), member 5	-0.581709	-0.619185	-0.40566	0.119497	0.482109	0.256017	0.45157	0.0622387	-0.319171
1450421_at		21802	Tgfa	transforming growth factor alpha	-0.574474	-0.627715	-0.26555	0.214472	0.447291	0.192831	0.460132	-0.0591464	-0.390956
1450478_a_at		19248	Ptpn12	protein tyrosine phosphatase, non-receptor type 12	-0.545832	-0.589855	-0.273658	0.183383	0.427799	0.174766	0.422332	-0.021567	-0.506864
1450506_a_at		68048	Isg20l1	interferon stimulated exonuclease gene 20-like 1	-0.43609	-0.453468	-0.115563	0.315404	0.419351	0.254978	0.383565	-0.252074	-0.558474
1450512_at		57764	Ntn4	netrin 4	-0.641567	-0.672684	-0.337173	0.26813	0.415335	0.280966	0.450666	0.344897	-0.595881
1450537_at		23947	Mid2	midline 2	-0.555635	-0.594822	-0.26654	0.21121	0.477521	0.094928	0.44589	0.0382609	-0.46872
1450651_at		17909	Myo10	myosin X	-0.50829	-0.493094	-0.145989	0.351168	0.439697	0.248077	0.394066	-0.156461	-0.506987
1450768_at		13383	Dlg1	discs, large homolog 1 (Drosophila)	-0.539525	-0.582868	-0.271292	0.223965	0.450819	0.155574	0.39395	-0.13143	-0.502491
1450772_at	103490_at	22411	Wnt11	wingless-related MMTV integration site 11	-0.764239	-0.609327	0.263236	0.555505	0.637245	0.487693	0.5874	-0.327461	-0.953229
1450813_a_at	98561_at	21952	Tnni1	troponin I, skeletal, slow 1	-0.530444	-0.464601	0.173524	0.411447	0.457523	0.326108	0.348555	-0.599475	-0.574528
1450846_at		66882	Bzw1	basic leucine zipper and W2 domains 1	-0.078995	-0.0836927	0.0972752	0.255	0.306198	0.082122	0.166187	-0.447301	-0.627772
1450913_at		56386 /// 675709	B4galt6 /// LOC675709	UDP-Gal:betaGlcNAc beta 1,4-galactosyltransferase, polypeptide 6 /// similar to	-0.605458	-0.594062	-0.376296	0.339454	0.504981	0.333345	0.482111	-0.320971	-0.481018
1450955_s_at		20661	Sort1	sortilin 1	-0.536603	-0.608563	-0.169187	0.314404	0.437981	0.213829	0.408295	-0.182909	-0.43304
1450966_at		74114	Crot	carnitine O-octanoyltransferase	-0.493424	-0.427342	-0.0252148	0.373078	0.417346	0.275266	0.384619	-0.263325	-0.592134
1450982_at	97243_at	26941	Slc9a3r1	solute carrier family 9 (sodium/hydrogen exchanger), isoform 3 regulator 1	-0.600656	-0.576574	-0.199249	0.212029	0.477543	0.212897	0.43219	0.0543861	-0.564972
1450984_at		21873	Tjp2	tight junction protein 2	-0.639462	-0.614617	-0.164248	0.365225	0.493108	0.363578	0.488903	-0.0307244	-0.647843
1450985_a_at		21873	Tjp2	tight junction protein 2	-0.471664	-0.440113	0.0685566	0.382883	0.45478	0.392082	0.391947	-0.0992535	-0.54538
1451048_at		56307	Metap2	methionine aminopeptidase 2	-0.441808	-0.540855	-0.149867	0.309388	0.455626	0.185885	0.385503	-0.281341	-0.546266
1451136_a_at	94530_at	217715	Eif2b2	eukaryotic translation initiation factor 2B, subunit 2 beta	-0.375278	-0.515287	0.109239	0.466888	0.44856	0.31427	0.353145	-0.28739	-0.467467
1451158_at		14897	Trip12	thyroid hormone receptor interactor 12	-0.553729	-0.619083	-0.266216	0.259087	0.465916	0.1236	0.435703	-0.0975641	-0.563761
1451188_at	160130_at	226757	Wdr26	WD repeat domain 26	-0.402766	-0.426408	0.0311888	0.362361	0.399711	0.338619	0.391734	-0.0640087	-0.474684
1451196_at		383295	Ypel5	yippee-like 5 (Drosophila)	-0.507004	-0.521398	-0.191828	0.234294	0.403375	0.209489	0.387329	0.0511384	-0.294332
1451310_a_at	101963_at	13039	Ctsl	cathepsin L	-0.615839	-0.592402	-0.247472	0.175395	0.43175	0.164098	0.434959	0.214946	-0.324172
1451410_a_at		114570	Crip3	cysteine-rich protein 3	-0.594393	-0.638648	-0.289651	0.230537	0.488349	0.245043	0.408034	0.261579	-0.427966
1451416_a_at		21816	Tgm1	transglutaminase 1, K polypeptide	-0.698013	-0.641806	0.15818	0.52465	0.570198	0.484389	0.533514	-0.121955	-0.644099
1451496_at		211401	Mtss1	metastasis suppressor 1	-0.477546	-0.492834	0.0402008	0.4274	0.465908	0.453852	0.413842	-0.137035	-0.636211
1451530_at		13649	Egfr	epidermal growth factor receptor	-0.318622	-0.3613	-0.107207	0.16138	0.297474	0.149172	0.267877	0.01644	-0.463129
1451532_s_at		70358	Steap1	six transmembrane epithelial antigen of the prostate 1	-0.770035	-0.594169	0.177674	0.584557	0.625572	0.508048	0.619031	-0.456839	-0.766709
1451546_s_at	160817_at	94346	Tmem40	transmembrane protein 40	-0.764952	-0.827621	-0.123475	0.388112	0.62164	0.403035	0.61679	0.0866705	-0.829197
1451626_x_at		76645	Pkd1l2	Polycystic kidney disease 1 like 2	-0.848797	-0.813988	-0.190107	0.262992	0.579627	0.234694	0.555982	0.24657	-0.716321
1451680_at		76650	Srxn1	sulfiredoxin 1 homolog (S. cerevisiae)	-0.587224	-0.604613	-0.391239	0.239633	0.508827	0.231153	0.496598	-0.158106	-0.341833
1451701_x_at	94493_at	12739	Cldn3	claudin 3	-0.773289	-0.884287	-0.294875	0.282896	0.558016	0.384137	0.567641	0.248877	-0.480398
1451768_a_at		20516	Slc20a2	solute carrier family 20, member 2	-0.420485	-0.475738	-0.106079	0.314908	0.369571	0.213104	0.343472	-0.0209571	-0.451344
1451795_at		216810	Tom1l2	target of myb1-like 2 (chicken)	-0.493041	-0.556503	-0.0691947	0.35056	0.437533	0.282464	0.422384	-0.152899	-0.463293
1451817_at		225888	Suv420h1	suppressor of variegation 4-20 homolog 1 (Drosophila)	-0.372146	-0.468452	-0.112633	0.184348	0.347874	0.19399	0.347677	-0.113618	-0.498317
1451818_at		225164	Mib1	mindbomb homolog 1 (Drosophila)	-0.587262	-0.550021	-0.147618	0.333613	0.481749	0.260363	0.446478	-0.151574	-0.600605
1451878_a_at		57748	Jmy	junction-mediating and regulatory protein	-0.596128	-0.63921	-0.332569	0.209242	0.493226	0.183596	0.470198	-0.0187603	-0.535065
1452294_at		75599	Pcdh1	protocadherin 1	-0.567882	-0.65703	-0.203828	0.258441	0.453628	0.328445	0.450096	0.319907	-0.400838
1452365_at		234356	4732435N03Rik	RIKEN cDNA 4732435N03 gene	-0.487498	-0.446717	-0.004096	0.391593	0.422177	0.292946	0.40219	-0.378397	-0.613039
1452419_at		217995	Heatr1	HEAT repeat containing 1	-0.537445	-0.555767	-0.152159	0.34059	0.469322	0.182195	0.448221	-0.235697	-0.616331
1452594_at	94980_at	72102	Dusp11	dual specificity phosphatase 11 (RNA/RNP complex 1-interacting)	-0.600232	-0.631588	-0.245796	0.210004	0.454452	0.161418	0.447375	0.168581	-0.55448
1452734_at	96653_at	100037283 /// 68195	Rnaset2a /// Rnaset2b	ribonuclease T2B /// ribonuclease T2A	-0.507532	-0.360962	0.243819	0.395522	0.431695	0.31913	0.337939	-0.30351	-0.590529
1452747_at		676620 /// 74772	Atp13a2 /// LOC676620	ATPase type 13A2 /// similar to ATPase type 13A2	-0.702536	-0.744074	-0.121712	0.490154	0.627047	0.429541	0.516619	-0.232808	-0.684877
1452771_s_at		74205	Acsl3	acyl-CoA synthetase long-chain family member 3	-0.570618	-0.545517	-0.172918	0.288164	0.461953	0.256029	0.440446	0.0548714	-0.644412
1452834_at		72446	2600010E01Rik	RIKEN cDNA 2600010E01 gene	-0.598751	-0.477539	0.248355	0.550645	0.511601	0.400993	0.461986	-0.462775	-0.640115
1452907_at		14420	Galc	galactosylceramidase	-0.561164	-0.579063	-0.242474	0.220246	0.438711	0.166451	0.421047	-0.203442	-0.299414
1453004_at	160706_at	73102	3110004L20Rik	RIKEN cDNA 3110004L20 gene	-0.483621	-0.582564	-0.195814	0.212916	0.410441	0.253243	0.395773	0.0341386	-0.360327
1453102_at		71436	Flrt3	fibronectin leucine rich transmembrane protein 3	-0.602927	-0.61073	-0.256257	0.229614	0.44651	0.200959	0.441712	0.1474	-0.675349
1453122_at		68187	4921533L14Rik	RIKEN cDNA 4921533L14 gene	-0.63829	-0.639901	-0.295213	0.20197	0.482057	0.169369	0.438672	0.0773305	-0.486179
1453184_at	104695_at	69640	2310040C09Rik	RIKEN cDNA 2310040C09 gene	-0.454967	-0.410412	0.0642427	0.352153	0.382638	0.349995	0.404096	0.154704	-0.517324
1453239_a_at		52024	Ankrd22	ankyrin repeat domain 22	-0.600607	-0.660648	-0.269349	0.232519	0.485609	0.252285	0.448904	0.0145329	-0.497025
1453247_at		72701	Zfp618	zinc fingerprotein 618	-0.515761	-0.386842	0.181903	0.457287	0.494418	0.345137	0.402561	-0.554325	-0.806126
1453297_at		71146	4933417O08Rik	RIKEN cDNA 4933417O08 gene	-0.666422	-0.584869	-0.0526339	0.444792	0.581088	0.377582	0.575572	-0.104367	-0.971732
1453345_at		70701	Npal1	NIPA-like domain containing 1	-0.865131	-0.852095	-0.305119	0.191229	0.549234	0.213663	0.581926	0.285267	-0.487422
1453568_at		76747	2310032F03Rik	RIKEN cDNA 2310032F03 gene	-0.356907	-0.423273	0.109574	0.34445	0.335176	0.255372	0.295613	-0.220573	-0.162622
1453604_a_at		56422	Hbs1l	Hbs1-like (S. cerevisiae)	-0.557742	-0.690095	-0.274282	0.246151	0.472803	0.15085	0.421768	-0.116909	-0.592946
1453607_at		71306	Mfap3l	microfibrillar-associated protein 3-like	-0.655266	-0.693463	-0.326694	0.232991	0.512071	0.210059	0.480125	0.0517804	-0.553821
1453641_at		76960	Bcas1	breast carcinoma amplified sequence 1	-0.606055	-0.584022	-0.112162	0.329041	0.496599	0.258308	0.406078	-0.234523	-0.642777
1453721_a_at		20530	Slc31a2	solute carrier family 31, member 2	-0.54445	-0.64592	-0.332185	0.145153	0.347579	0.176382	0.35128	0.281124	-0.235553
1453737_at		68524	Wipf2	WAS/WASL interacting protein family, member 2	-0.598614	-0.634316	-0.258644	0.202719	0.440494	0.188591	0.445032	0.291348	-0.468972
1453787_at		52837	Txndc13	thioredoxin domain containing 13	-0.672213	-0.707798	-0.402394	0.170447	0.567666	0.209784	0.552172	-0.0131	-0.65704
1453988_a_at		15925	Ide	insulin degrading enzyme	-0.801097	-0.895225	-0.410279	0.222768	0.556734	0.164388	0.529882	0.185637	-0.533163
1454072_at		74576	4731417B20Rik	RIKEN cDNA 4731417B20 gene	-0.320875	-0.212491	0.0464989	0.287026	0.458376	0.197072	0.34022	-0.583023	-0.768318
1454646_at		216198	Tcp11l2	t-complex 11 (mouse) like 2	-0.761487	-0.85759	-0.414147	0.233204	0.591393	0.210962	0.561186	0.247289	-0.495238
1454709_at		100201	Tmem64	transmembrane protein 64	-0.594408	-0.58216	-0.219963	0.182029	0.450624	0.20311	0.402002	0.171253	-0.53706
1454742_at		320292	Rasgef1b	RasGEF domain family, member 1B	-0.580141	-0.554665	-0.179232	0.286688	0.495439	0.280217	0.443627	-0.0999927	-0.753735
1454812_at		77519	5730601F06Rik	RIKEN cDNA 5730601F06 gene	-0.441403	-0.441972	-0.056901	0.271807	0.44844	0.183254	0.342948	-0.280141	-0.525168
1454832_at		218194	Phactr1	phosphatase and actin regulator 1	-0.640379	-0.693598	-0.350782	0.219366	0.528972	0.291241	0.519054	0.528222	-0.578457
1454962_at		68166	Spire1	spire homolog 1 (Drosophila)	-0.585391	-0.576567	-0.245729	0.206731	0.435574	0.190997	0.42964	0.0418628	-0.528787
1455037_at		18845	Plxna2	plexin A2	-0.469773	-0.392803	0.0660686	0.342709	0.425982	0.303107	0.358114	-0.310583	-0.542613
1455104_at		17119	Mxd1	MAX dimerization protein 1	-0.997959	-0.964495	-0.441031	0.258717	0.654153	0.392664	0.616163	0.396575	-0.545037
1455105_at		19248	Ptpn12	protein tyrosine phosphatase, non-receptor type 12	-0.404678	-0.383455	-0.0633649	0.238149	0.357746	0.247863	0.31701	-0.0212586	-0.470362
1455179_at		75739	Mpp7	membrane protein, palmitoylated 7 (MAGUK p55 subfamily member 7)	-0.473445	-0.440418	0.025013	0.323581	0.425027	0.250168	0.358431	-0.205566	-0.580691
1455188_at		270190	Ephb1	Eph receptor B1	-0.806088	-0.675574	0.0572727	0.539054	0.643464	0.494203	0.600538	-0.102324	-0.968302
1455214_at		17342	Mitf	microphthalmia-associated transcription factor	-0.615002	-0.621859	-0.278069	0.157136	0.428963	0.116146	0.413173	0.201482	-0.401103
1455285_at	101877_at	20529	Slc31a1	solute carrier family 31, member 1	-0.513127	-0.511704	0.0848018	0.349451	0.488179	0.253579	0.30018	-0.341828	-0.559019
1455324_at		433022	Plcxd2	phosphatidylinositol-specific phospholipase C, X domain containing 2	-1.04984	-0.938126	-0.35028	0.327204	0.629182	0.326189	0.668753	0.279997	-0.639018
1455350_at	93179_at	96957	Tmem62	transmembrane protein 62	-0.67748	-0.658638	-0.193055	0.327943	0.591948	0.324304	0.473364	-0.0825874	-0.581638
1455591_at		---	---	---	-0.706883	-0.624399	0.0850925	0.541032	0.665177	0.429952	0.5664	-0.503187	-0.92505
1455604_at		14367	Fzd5	frizzled homolog 5 (Drosophila)	-0.72941	-0.620202	0.0637688	0.499894	0.61595	0.469268	0.56877	-0.164602	-0.948941
1455665_at		244421 /// 631639	LOC631639 /// Lonrf1	LON peptidase N-terminal domain and ring finger 1 /// similar to CG32369-PB, iso	-0.516842	-0.486145	-0.0950294	0.266675	0.486161	0.313492	0.425299	-0.0915226	-0.426441
1455679_at		109019	Obfc2a	oligonucleotide/oligosaccharide-binding fold containing 2A	-0.615522	-0.612971	-0.371775	0.180027	0.50274	0.16042	0.462252	0.186851	-0.643403
1455787_x_at		17330	Minpp1	multiple inositol polyphosphate histidine phosphatase 1	-0.474302	-0.427133	0.277271	0.394533	0.453173	0.349893	0.367017	-0.0540838	-0.619687
1455825_s_at		16924	Lnx1	ligand of numb-protein X 1	-0.624868	-0.66927	-0.168738	0.263758	0.43395	0.290574	0.461338	0.362548	-0.378712
1455878_at		70036	2700023E23Rik	RIKEN cDNA 2700023E23 gene	-0.162443	-0.0104015	0.0273416	0.233645	0.365918	0.167601	0.29194	-0.537695	-0.984702
1455959_s_at	99649_at	---	---	---	-0.457799	-0.453262	0.0942436	0.315311	0.519339	0.219994	0.299312	-0.1714	-0.710333
1456001_at		545548	Lce3a	late cornified envelope 3A	-0.746267	-0.670776	-0.247181	0.59442	0.739536	0.495866	0.616469	-0.400922	-0.771503
1456029_a_at		104718	Ttc7b	tetratricopeptide repeat domain 7B	-0.637499	-0.715615	-0.363421	0.302365	0.546257	0.204538	0.495067	-0.162413	-0.548686
1456172_at		105245	Txndc5	Thioredoxin domain containing 5	-0.429892	-0.370117	0.123502	0.347087	0.396426	0.364277	0.335518	-0.197307	-0.434314
1456210_at		227545	5430407P10Rik	RIKEN cDNA 5430407P10 gene	-0.667512	-0.576507	-0.0359819	0.433138	0.552838	0.387986	0.51323	-0.176571	-0.702342
1456284_at		380863	Tmem171	transmembrane protein 171	-0.698714	-0.719847	-0.443889	0.179689	0.490066	0.186774	0.550203	0.195001	-0.454791
1456515_s_at		277353	Tcfl5	transcription factor-like 5 (basic helix-loop-helix)	-0.296235	-0.297103	-0.0812054	0.149861	0.345657	0.167839	0.282844	-0.281632	-0.447032
1456593_at		83671	Sytl2	Synaptotagmin-like 2	-0.666372	-0.679313	-0.205435	0.278196	0.519407	0.22339	0.541597	-0.124358	-0.787
1456784_at		623781	OTTMUSG00000015762	predicted gene, OTTMUSG00000015762	-0.872451	-0.782279	0.0275117	0.568828	0.626745	0.469775	0.632632	-0.184086	-0.79141
1456796_at		30927	Snai3	snail homolog 3 (Drosophila)	-0.574906	-0.663254	-0.34264	0.248666	0.50942	0.220241	0.485769	-0.0913651	-0.358451
1456808_at		217684	4933426M11Rik	RIKEN cDNA 4933426M11 gene	-0.574685	-0.66764	-0.177543	0.168938	0.376254	0.175504	0.426298	0.328347	-0.267355
1456940_at		215113	Slc43a2	solute carrier family 43, member 2	-0.543808	-0.590491	-0.344346	0.185395	0.452354	0.1851	0.420593	0.187376	-0.406146
1457026_at		239759	Liph	lipase, member H	-0.555442	-0.495583	0.0827271	0.448016	0.497753	0.394469	0.453245	-0.194917	-0.561514
1457102_at		399638	A030001D16Rik	RIKEN cDNA A030001D16 gene	-0.602674	-0.448189	0.153986	0.339541	0.424394	0.30134	0.380754	0.0784071	-0.435706
1457251_x_at		432530	Adcy1	Adenylate cyclase 1	-0.506372	-0.619432	-0.325518	0.205394	0.549246	0.150792	0.46953	-0.320252	-0.368285
1457253_at		195359	Trim40	tripartite motif-containing 40	-0.538116	-0.556492	-0.217298	0.331129	0.473543	0.210983	0.456314	-0.236369	-0.46913
1457448_at		433091	Pnpla1	patatin-like phospholipase domain containing 1	-0.794051	-0.707774	-0.0622187	0.550688	0.666157	0.507357	0.634706	-0.326172	-0.762705
1457489_at		13684	Eif4e	Eukaryotic translation initiation factor 4E	-0.545064	-0.631332	-0.238467	0.156145	0.51331	0.181382	0.471657	-0.0574472	-0.649188
1457539_at		52701	D10Ertd709e	DNA segment, Chr 10, ERATO Doi 709, expressed	-0.593974	-0.656189	-0.302453	0.183589	0.471583	0.161271	0.468031	-0.0558625	-0.523827
1457843_at		320343	Lypd6	LY6/PLAUR domain containing 6	-0.566067	-0.601372	-0.345674	0.225876	0.536386	0.249704	0.476032	-0.155868	-0.498823
1458057_at		---	---	---	-0.509233	-0.482057	-0.0378909	0.303735	0.459934	0.270549	0.423351	-0.194197	-0.634601
1458097_at		319876	Cobll1	Cobl-like 1	-0.488565	-0.457545	0.0474061	0.321677	0.446272	0.25736	0.347029	-0.283474	-0.443759
1458203_at		68166	Spire1	Spire homolog 1 (Drosophila)	-0.478365	-0.412633	0.220504	0.332254	0.445222	0.270505	0.362084	-0.18957	-0.564405
1458641_at		109880	Braf	Braf transforming gene	-0.859319	-0.73167	0.118654	0.547194	0.659805	0.457204	0.588844	-0.223094	-0.841877
1458807_at		269587	Epb4.1	erythrocyte protein band 4.1	-0.586388	-0.606242	-0.259247	0.212578	0.481521	0.196717	0.425866	-0.0955798	-0.494507
1459293_at		243385	Gprin3	GPRIN family member 3	-0.584624	-0.627988	-0.333388	0.14489	0.448738	0.184444	0.424145	0.270127	-0.445669
1459548_at		68166	Spire1	spire homolog 1 (Drosophila)	-0.712212	-0.733892	-0.042321	0.401096	0.593355	0.325935	0.541493	-0.0972428	-0.829924
1459869_x_at		319518	4930402E16Rik	RIKEN cDNA 4930402E16 gene	-0.600883	-0.623285	0.215651	0.422434	0.433093	0.382537	0.373021	0.305653	-0.576731
1459947_at		12161	Bmp6	Bone morphogenetic protein 6	-0.566642	-0.619923	-0.301797	0.177097	0.494765	0.123606	0.428075	-0.0760268	-0.376042
1460042_at	98800_at	22626	Slc23a3	solute carrier family 23 (nucleobase transporters), member 3	-0.62417	-0.742956	-0.337011	0.309111	0.549001	0.333568	0.518788	0.158826	-0.576901
1460048_at		243983	Zdhhc13	Zinc finger, DHHC domain containing 13	-0.932242	-0.820638	-0.201754	0.327379	0.646161	0.254528	0.628151	0.0826399	-0.832333
1460051_at		212733	BC038613	cDNA sequence BC038613	-0.887403	-0.852028	0.116008	0.611289	0.676661	0.558814	0.620383	-0.153015	-0.694935
1460117_at		---	---	---	-0.520552	-0.507115	-0.149365	0.150343	0.403423	0.214336	0.404863	-0.0626392	-0.497713
1460133_at		---	---	---	-0.495903	-0.49406	0.192613	0.301718	0.398102	0.320817	0.374717	-0.0668232	-0.476137
1460180_at		15212	Hexb	hexosaminidase B	-0.582865	-0.596252	-0.218283	0.224449	0.407577	0.2059	0.405278	0.104178	-0.20488
1460239_at		66109	Tspan13	tetraspanin 13	-0.429366	-0.473103	-0.166394	0.308268	0.448216	0.287688	0.423777	-0.285737	-0.524806
1460241_a_at		20454	St3gal5	ST3 beta-galactoside alpha-2,3-sialyltransferase 5	-0.56224	-0.588695	-0.364927	0.170056	0.559169	0.253175	0.46029	0.115978	-0.413513
1460329_at	102936_at	675709	LOC675709	similar to Beta-1,4-galactosyltransferase 6 (Beta-1,4-GalTase 6) (Beta4Gal-T6) (	-0.547224	-0.618724	-0.360828	0.203477	0.582138	0.230823	0.376423	-0.234255	-0.219526
1460372_at		213696	Duoxa1	dual oxidase maturation factor 1	-0.882425	-0.855053	-0.421669	0.301008	0.652716	0.407283	0.593588	0.0983069	-0.492632
1460380_at		13511	Dsg2	desmoglein 2	-0.559319	-0.689622	-0.355198	0.211433	0.488903	0.134406	0.459447	0.0263406	-0.627094
1460431_at		14537	Gcnt1	glucosaminyl (N-acetyl) transferase 1, core 2	-0.704227	-0.535005	0.254104	0.474836	0.495828	0.364723	0.472216	-0.214659	-0.609623
1460517_at		71576	9130409J20Rik	RIKEN cDNA 9130409J20 gene	-0.871335	-0.9339	-0.477956	0.257416	0.592223	0.204899	0.631549	0.354237	-0.736841
1460569_x_at		12739	Cldn3	claudin 3	-0.73204	-0.802322	-0.354577	0.253724	0.561797	0.306918	0.534753	0.246992	-0.410235
1460577_at		105098	AA591059	Expressed sequence AA591059	-0.602496	-0.627775	-0.22414	0.189092	0.44607	0.208886	0.394445	0.199793	-0.478573
1460592_at		13821	Epb4.1l1	erythrocyte protein band 4.1-like 1	-0.44642	-0.439575	0.0236315	0.412262	0.49013	0.408055	0.421188	-0.412357	-0.580166
1415677_at	93843_at	52585	Dhrs1	dehydrogenase/reductase (SDR family) member 1	-0.262503	-0.327137	-0.0982858	0.202297	0.254707	0.162223	0.224659	-0.0211255	-0.234758
1415720_s_at	95565_at	66591	Mad2l1bp	MAD2L1 binding protein	-0.313247	-0.293373	-0.0881559	0.146082	0.314367	0.178499	0.223117	-0.0929214	-0.235894
1415776_at	99559_at	11671	Aldh3a2	aldehyde dehydrogenase family 3, subfamily A2	-0.552483	-0.593527	-0.278998	0.0965121	0.382458	0.117292	0.356124	0.296389	-0.232166
1415798_at		12305	Ddr1	discoidin domain receptor family, member 1	-0.232797	-0.338891	-0.0257788	0.176291	0.188347	0.23176	0.240889	0.222859	-0.189665
1415943_at		20969	Sdc1	syndecan 1	-0.475752	-0.507672	-0.18375	0.215075	0.377339	0.266784	0.385783	0.16749	-0.426547
1415944_at	96033_at	20969	Sdc1	syndecan 1	-0.539206	-0.547131	-0.203931	0.207646	0.414042	0.28815	0.423692	0.263098	-0.281544
1415981_at		80517	Herpud2	HERPUD family member 2	-0.300305	-0.321931	-0.118014	0.143857	0.232292	0.14738	0.25362	0.1299	-0.17995
1415982_at		80517	Herpud2	HERPUD family member 2	-0.484161	-0.539745	-0.267261	0.183723	0.393617	0.18357	0.36799	0.137274	-0.38061
1416013_at	100607_at	18807	Pld3	phospholipase D family, member 3	-0.311899	-0.352208	-0.00712075	0.219663	0.253738	0.252751	0.303702	0.0771367	-0.256166
1416077_at		11535	Adm	adrenomedullin	-0.26402	-0.313609	-0.298411	0.0368318	0.136605	0.131262	0.171545	0.549988	0.159051
1416085_s_at		22682	Zfand5	zinc finger, AN1-type domain 5	-0.339112	-0.387308	-0.188321	0.189457	0.28716	0.199625	0.287921	0.13113	-0.196658
1416165_at	96811_at	106572	Rab31	RAB31, member RAS oncogene family	-0.324152	-0.347648	-0.233534	0.016709	0.190927	0.118181	0.207639	0.340246	-0.121366
1416188_at		14667	Gm2a	GM2 ganglioside activator protein	-0.294577	-0.409786	-0.25983	0.0528346	0.148039	0.0926385	0.240156	0.280436	0.0818743
1416192_at		108124	Napa	N-ethylmaleimide sensitive fusion protein attachment protein alpha	-0.285535	-0.298029	-0.177913	0.15253	0.30638	0.171777	0.277475	-0.0391427	-0.253705
1416199_at		16582	Kifc3	kinesin family member C3	-0.283003	-0.376491	-0.217799	0.0601866	0.0640179	0.108069	0.159336	0.293318	0.22458
1416223_at		79566	Sh3bp5l	SH3 binding domain protein 5 like	-0.38987	-0.406317	-0.114951	0.25105	0.346584	0.263668	0.325816	0.0451722	-0.365051
1416229_at	97104_g_at	54391	Rfk	riboflavin kinase	-0.310547	-0.348562	-0.100369	0.183919	0.238582	0.151134	0.254705	-0.00676802	-0.31448
1416317_a_at		70527	Stambp	Stam binding protein	-0.306517	-0.380202	-0.0808014	0.17267	0.271051	0.158736	0.246767	-0.0703418	-0.297806
1416401_at	99584_at	12521	Cd82	CD82 antigen	-0.455259	-0.399517	-0.247433	0.0345893	0.181305	0.188308	0.282189	0.340282	0.175128
1416418_at	93011_at	57436	Gabarapl1	gamma-aminobutyric acid (GABA(A)) receptor-associated protein-like 1	-0.331286	-0.398509	-0.289312	0.0143121	0.152129	0.118552	0.262874	0.365576	0.119771
1416419_s_at		57436	Gabarapl1	gamma-aminobutyric acid (GABA(A)) receptor-associated protein-like 1	-0.352581	-0.407963	-0.257991	0.0276277	0.158709	0.132317	0.200605	0.318404	0.181839
1416449_x_at		20911	Stxbp2	syntaxin binding protein 2	-0.314721	-0.314242	-0.0662048	0.218284	0.28811	0.180985	0.243713	-0.0282688	-0.168155
1416504_at	92209_at	22241	Ulk1	Unc-51 like kinase 1 (C. elegans)	-0.242433	-0.516971	-0.197229	0.0521579	0.227071	0.178209	0.222717	0.338578	-0.388837
1416523_at		19752	Rnase1	ribonuclease, RNase A family, 1 (pancreatic)	-0.386666	-0.360126	-0.169683	0.168887	0.302202	0.194358	0.272513	-0.17626	-0.206357
1416525_at		20747	Spop	speckle-type POZ protein	-0.336029	-0.369499	-0.17205	0.172171	0.273576	0.150484	0.271431	0.0452182	-0.300978
1416579_a_at		17075	Tacstd1	tumor-associated calcium signal transducer 1	-0.320588	-0.318188	-0.090806	0.174978	0.295615	0.216689	0.265094	0.160715	-0.353473
1416592_at	95722_at	93692	Glrx	glutaredoxin	-0.338424	-0.367105	-0.0929244	0.148967	0.311796	0.205286	0.2046	0.212551	-0.429034
1416593_at		93692	Glrx	glutaredoxin	-0.5791	-0.588161	-0.241339	0.153656	0.447661	0.201599	0.400462	0.294994	-0.29
1416601_a_at		54720	Dscr1	Down syndrome critical region homolog 1 (human)	-0.334797	-0.458494	-0.107956	0.187636	0.289534	0.182295	0.307398	-0.124846	-0.29001
1416612_at	99979_at	13078	Cyp1b1	cytochrome P450, family 1, subfamily b, polypeptide 1	-0.576514	-0.507662	-0.191101	0.137875	0.359112	0.223008	0.355788	0.422372	-0.208156
1416613_at		13078	Cyp1b1	cytochrome P450, family 1, subfamily b, polypeptide 1	-0.572993	-0.618475	-0.235306	0.181678	0.42829	0.201015	0.413216	0.426945	-0.505171
1416635_at	94872_at	57319	Smpdl3a	sphingomyelin phosphodiesterase, acid-like 3A	-0.360569	-0.322765	0.00812913	0.179535	0.251469	0.0873218	0.155468	0.0258022	0.00617725
1416673_at		56175	Bace2	beta-site APP-cleaving enzyme 2	-0.291349	-0.304443	-0.0871972	0.111368	0.204988	0.165378	0.21864	0.246645	-0.296356
1416675_s_at		18799	Plcd1	phospholipase C, delta 1	-0.34656	-0.359543	-0.088137	0.217222	0.282141	0.195477	0.279982	-0.0603096	-0.224722
1416690_at		56055	Gtpbp2	GTP binding protein 2	-0.387165	-0.446783	-0.368517	-0.0214422	0.19553	0.128678	0.277149	0.326593	-0.0742701
1416697_at		13482	Dpp4	dipeptidylpeptidase 4	-0.50689	-0.513877	-0.277384	0.175413	0.365279	0.149423	0.386399	-0.25413	-0.0696341
1416739_a_at		72399	Brap	BRCA1 associated protein	-0.418404	-0.544442	-0.188359	0.202321	0.400353	0.177496	0.341881	0.119333	-0.350787
1416756_at		81489	Dnajb1	DnaJ (Hsp40) homolog, subfamily B, member 1	-0.208455	-0.286861	-0.0985402	0.175891	0.265191	0.145418	0.20088	-0.0150956	-0.319601
1416846_a_at		55983	Pdzrn3	PDZ domain containing RING finger 3	-0.489819	-0.46484	-0.197256	0.127035	0.336547	0.199737	0.318875	0.428991	-0.48799
1416892_s_at		66540	3110001A13Rik	RIKEN cDNA 3110001A13 gene	-0.340006	-0.373958	-0.0312192	0.185081	0.279635	0.169223	0.261021	0.0203314	-0.334454
1416895_at		13636	Efna1	ephrin A1	-0.293135	-0.323443	-0.0611927	0.123237	0.200607	0.126294	0.213035	0.24609	-0.211645
1416922_a_at		12177	Bnip3l	BCL2/adenovirus E1B interacting protein 3-like	-0.455336	-0.475715	-0.156182	0.203589	0.368241	0.214349	0.364128	0.15791	-0.317383
1416923_a_at	96255_at	12177	Bnip3l	BCL2/adenovirus E1B interacting protein 3-like	-0.324241	-0.311194	-0.039071	0.173026	0.229116	0.154664	0.208881	0.0895768	-0.184901
1416926_at		60599	Trp53inp1	transformation related protein 53 inducible nuclear protein 1	-0.400545	-0.437261	-0.152596	0.106271	0.257094	0.122484	0.250786	0.301735	-0.238977
1416975_at	103286_at	56324	Stam2	signal transducing adaptor molecule (SH3 domain and ITAM motif) 2	-0.224902	-0.361775	-0.171512	0.19162	0.308103	0.149388	0.288411	-0.0563442	-0.526884
1417000_at		80283	Abtb1	ankyrin repeat and BTB (POZ) domain containing 1	-0.337596	-0.386874	-0.136067	0.175942	0.251227	0.18761	0.263032	0.098811	-0.137982
1417013_at	160139_at	80888	Hspb8	heat shock protein 8	-0.266373	-0.295761	-0.178461	0.0670791	0.143045	0.154171	0.206076	0.183694	0.0182862
1417014_at		80888	Hspb8	heat shock protein 8	-0.385683	-0.516312	-0.270559	0.172273	0.317083	0.163145	0.332619	0.092959	-0.154976
1417028_a_at		80890	Trim2	tripartite motif protein 2	-0.286762	-0.33846	-0.00711551	0.191556	0.239139	0.184527	0.228822	-0.00349778	-0.279424
1417047_at		192212	Prom2	prominin 2	-0.44249	-0.489486	-0.199718	0.198039	0.401998	0.229602	0.36243	0.025302	-0.272773
1417160_s_at		14038	Expi	extracellular proteinase inhibitor	-0.28852	-0.321245	-0.116866	0.050328	0.154736	0.236989	0.196656	0.638258	-0.280745
1417168_a_at	92821_at	53376	Usp2	ubiquitin specific peptidase 2	-0.328179	-0.442379	-0.223262	0.0338856	0.118183	0.154186	0.211561	0.377929	0.210346
1417169_at	92820_at	53376	Usp2	ubiquitin specific peptidase 2	-0.27641	-0.426287	-0.246758	0.0333128	0.111791	0.167945	0.192726	0.287517	0.183626
1417228_at	100932_at	12333	Capn1	calpain 1	-0.0913019	-0.402758	-0.196317	0.0538193	0.0422969	0.217382	0.266392	0.268064	0.00922142
1417235_at		57440	Ehd3	EH-domain containing 3	-0.253732	-0.304679	-0.0639451	0.175594	0.0865454	0.172359	0.243304	0.213257	-0.212173
1417240_at		22793	Zyx	zyxin	-0.325361	-0.302008	-0.198062	0.00728218	0.0400098	0.12524	0.180455	0.374589	0.126642
1417251_at		114301	Palmd	palmdelphin	-0.287836	-0.343965	-0.329583	0.00152408	0.121678	0.136558	0.184367	0.40097	0.00528447
1417301_at		14368	Fzd6	frizzled homolog 6 (Drosophila)	-0.262731	-0.332079	0.00804169	0.203449	0.262177	0.180583	0.231226	0.128755	-0.371683
1417341_a_at	95681_f_at	66849	Ppp1r2	protein phosphatase 1, regulatory (inhibitor) subunit 2	-0.37881	-0.499051	-0.187423	0.160412	0.291646	0.157127	0.331647	0.0920289	-0.480403
1417400_at		75646	Rai14	retinoic acid induced 14	-0.386001	-0.397809	-0.12628	0.191146	0.319883	0.207608	0.303624	0.0887704	-0.455748
1417406_at	160834_at	55942	Sertad1	SERTA domain containing 1	-0.390032	-0.359719	-0.0248848	0.187319	0.327916	0.204012	0.287049	0.0135082	-0.322982
1417409_at		16476	Jun	Jun oncogene	-0.274192	-0.366152	-0.0617309	0.134447	0.200331	0.243181	0.262748	0.264084	-0.103425
1417421_at		20193	S100a1	S100 calcium binding protein A1	-0.338168	-0.32284	-0.0913429	0.203587	0.295731	0.20997	0.275006	0.0561747	-0.236541
1417430_at	93094_at	12585	Cdr2	cerebellar degeneration-related 2	-0.479799	-0.445476	-0.252305	0.208806	0.393274	0.193929	0.37807	-0.0677746	-0.241249
1417490_at	94831_at	13030	Ctsb	cathepsin B	-0.583669	-0.574337	-0.235049	0.171517	0.465919	0.165422	0.406281	0.0832708	-0.305679
1417521_at	102869_at	13637	Efna2	ephrin A2	-0.273675	-0.354737	-0.169116	0.186581	0.289415	0.206933	0.336226	-0.117059	-0.352149
1417558_at		14360	Fyn	Fyn proto-oncogene	-0.334115	-0.312863	-0.104564	0.197629	0.215656	0.157378	0.225449	-0.0411391	-0.118257
1417566_at	102052_at	67469	Abhd5	abhydrolase domain containing 5	-0.233991	-0.363178	-0.0672485	0.163341	0.222683	0.147427	0.21175	0.0283351	-0.26976
1417574_at	100112_at	20315	Cxcl12	chemokine (C-X-C motif) ligand 12	-0.401118	-0.418835	-0.410149	0.0210891	0.15383	0.178845	0.266577	0.465183	0.0663087
1417630_at		17346	Mknk1	MAP kinase-interacting serine/threonine kinase 1	-0.567034	-0.579647	-0.357564	0.185804	0.382786	0.15994	0.386491	0.037843	-0.180537
1417631_at		17346	Mknk1	MAP kinase-interacting serine/threonine kinase 1	-0.491969	-0.535569	-0.201514	0.305644	0.323198	0.220189	0.342832	-0.0600997	-0.179693
1417693_a_at		14388	Gab1	growth factor receptor bound protein 2-associated protein 1	-0.304597	-0.317722	-0.061825	0.131415	0.223882	0.178636	0.215519	0.0902588	-0.234717
1417749_a_at	99935_at	21872	Tjp1	tight junction protein 1	-0.295004	-0.333038	-0.0555618	0.147309	0.284712	0.137104	0.208486	-0.0463116	-0.25324
1417752_at		23790	Coro1c	coronin, actin binding protein 1C	-0.185446	-0.337278	-0.0937141	0.164581	0.169096	0.134996	0.225441	0.000560046	-0.274286
1417801_a_at		19024	Ppfibp2	protein tyrosine phosphatase, receptor-type, F interacting protein, binding prot	-0.32967	-0.404457	-0.241225	0.0679609	0.180709	0.137061	0.241229	0.178849	-0.115987
1417829_a_at		104886	Rab15	RAB15, member RAS oncogene family	-0.468905	-0.527222	-0.199859	0.215605	0.375825	0.244548	0.37936	0.219166	-0.464069
1417843_s_at		98845	Eps8l2	EPS8-like 2	-0.342393	-0.450004	-0.16488	0.0666772	0.0543416	0.16295	0.197564	0.299653	-0.0532695
1417888_at		66597	Trim13	tripartite motif protein 13	-0.245222	-0.313161	-0.220837	0.0541055	0.153113	0.175905	0.161301	0.337388	0.0733647
1417895_a_at		66260	Tmem54	transmembrane protein 54	-0.365646	-0.379679	-0.0104635	0.249592	0.305902	0.211549	0.26841	-0.0718119	-0.295116
1417942_at		72434	Lypd3	Ly6/Plaur domain containing 3	-0.352395	-0.371969	-0.006786	0.224397	0.28966	0.239734	0.281241	0.149405	-0.306339
1417975_at		16649	Kpna4	karyopherin (importin) alpha 4	-0.348874	-0.429878	-0.114025	0.194853	0.33192	0.119588	0.287993	-0.042585	-0.336058
1417976_at		11486	Ada	adenosine deaminase	-0.33834	-0.376888	-0.278271	0.140799	0.298637	0.327888	0.358	0.0477286	-0.482777
1417980_a_at		72999	Insig2	insulin induced gene 2	-0.435762	-0.418705	-0.0582788	0.210122	0.309384	0.256387	0.327828	0.239622	-0.381041
1417981_at		72999	Insig2	insulin induced gene 2	-0.381048	-0.401191	-0.120602	0.182666	0.295361	0.209342	0.287944	0.174485	-0.346755
1418205_at		---	---	---	-0.383487	-0.483111	-0.188775	0.158669	0.312439	0.155133	0.323088	-0.166598	-0.177343
1418329_at		66522	Pgpep1	pyroglutamyl-peptidase I	-0.283887	-0.296657	-0.169715	0.226536	0.225796	0.12719	0.244441	-0.0618722	-0.250093
1418435_at		54484	Mkrn1	makorin, ring finger protein, 1	-0.309958	-0.359949	-0.165904	0.114887	0.204556	0.152001	0.247775	0.0430971	-0.187209
1418444_a_at		56209	Mir16	membrane interacting protein of RGS16	-0.322328	-0.349553	-0.148716	0.172496	0.295397	0.159094	0.276264	-0.023434	-0.229795
1418456_a_at	96953_at	57266	Cxcl14	chemokine (C-X-C motif) ligand 14	-0.450075	-0.501014	-0.181904	0.179292	0.356713	0.258081	0.379808	0.28491	-0.521537
1418475_at		20277	Scnn1b	sodium channel, nonvoltage-gated 1 beta	-0.288708	-0.355258	-0.12749	0.153172	0.250651	0.145365	0.252259	0.184548	-0.417802
1418476_at	161046_at	12931	Crlf1	cytokine receptor-like factor 1	-0.435043	-0.438311	-0.20499	0.0761185	0.140707	0.333058	0.133064	0.321196	0.217935
1418632_at		22214	Ube2h	ubiquitin-conjugating enzyme E2H	-0.371105	-0.477308	-0.224381	0.14725	0.340303	0.206245	0.343648	0.0391539	-0.206912
1418648_at		112407	Egln3	EGL nine homolog 3 (C. elegans)	-0.439325	-0.515823	-0.218369	0.0592346	0.247634	0.33899	0.302874	0.385669	0.0260735
1418671_at	102316_at	12337	Capn5	calpain 5	-0.537323	-0.547568	-0.298159	0.10724	0.365672	0.184191	0.304438	0.28191	-0.19193
1418777_at		20300	Ccl25	chemokine (C-C motif) ligand 25	-0.264135	-0.326824	-0.148382	0.171641	0.312597	0.171049	0.243759	-0.0649354	-0.245114
1418795_at		110911	Cds2	CDP-diacylglycerol synthase (phosphatidate cytidylyltransferase) 2	-0.27629	-0.348156	-0.0956248	0.243166	0.199247	0.148865	0.242805	-0.107423	-0.107599
1418843_at	95571_at	22785	Slc30a4	solute carrier family 30 (zinc transporter), member 4	-0.334384	-0.367672	-0.178728	0.198985	0.306772	0.199575	0.3072	0.0379401	-0.280084
1418910_at	93243_at	12162	Bmp7	bone morphogenetic protein 7	-0.292631	-0.353936	-0.125377	0.209378	0.250979	0.214113	0.313738	0.099997	-0.512883
1418961_at		66147	Necap2	NECAP endocytosis associated 2	-0.255689	-0.35094	-0.13217	0.158377	0.23606	0.141085	0.233506	-0.0379689	-0.181356
1418983_at		12695	Inadl	InaD-like (Drosophila)	-0.359098	-0.382736	-0.112395	0.173041	0.328561	0.18355	0.298451	0.1104	-0.309797
1419061_at	95547_at	11854	Rhod	ras homolog gene family, member D	-0.351172	-0.457656	-0.0932134	0.214867	0.340962	0.254464	0.332363	0.068846	-0.375625
1419107_at		94190	Ophn1	oligophrenin 1	-0.432444	-0.427317	-0.141087	0.212429	0.325154	0.175648	0.327196	0.0233272	-0.390368
1419168_at		50772	Mapk6	mitogen-activated protein kinase 6	-0.53567	-0.583595	-0.331248	0.176679	0.430229	0.140157	0.411853	0.0497782	-0.52134
1419251_at	104006_at	13858	Eps15	epidermal growth factor receptor pathway substrate 15	-0.42525	-0.483199	-0.179701	0.203465	0.324695	0.169794	0.364658	-0.0811207	-0.311835
1419276_at		18605	Enpp1	ectonucleotide pyrophosphatase/phosphodiesterase 1	-0.320334	-0.355324	-0.019678	0.21721	0.275095	0.191509	0.246524	0.0519059	-0.398144
1419457_at	92710_at	110596	Rgnef	Rho-guanine nucleotide exchange factor	-0.390315	-0.471527	-0.152824	0.0524372	0.105716	0.143459	0.25069	0.304721	0.0583361
1419485_at		17300	Foxc1	forkhead box C1	-0.353483	-0.351897	-0.074804	0.218241	0.258125	0.182001	0.241047	0.121532	-0.336163
1419490_at		106014	AW049604	expressed sequence AW049604	-0.386197	-0.416868	-0.170815	0.230907	0.358049	0.363474	0.380631	0.138835	-0.477259
1419491_at		13214	Defb1	defensin beta 1	-0.461723	-0.580425	-0.188681	0.119575	0.345121	0.254613	0.337085	0.265873	-0.0559057
1419505_a_at		14593	Ggps1	geranylgeranyl diphosphate synthase 1	-0.289035	-0.332361	-0.0713455	0.197628	0.235315	0.103375	0.228272	-0.0659897	-0.366115
1419534_at		108078	Olr1	oxidized low density lipoprotein (lectin-like) receptor 1	-0.269615	-0.327428	-0.148924	0.080833	0.274241	0.180221	0.298824	-0.0733371	-0.213956
1419616_at		12168	Bmpr2	bone morphogenic protein receptor, type II (serine/threonine kinase)	-0.360803	-0.366374	-0.120201	0.194646	0.34469	0.138629	0.279732	0.075995	-0.42541
1419619_at		74127	Krt80	keratin 80	-0.528613	-0.590169	-0.368454	0.136325	0.308349	0.20295	0.354733	0.274331	-0.0212104
1419659_s_at		74277	Chic2	cysteine-rich hydrophobic domain 2	-0.296893	-0.358741	-0.110216	0.122206	0.240785	0.160642	0.235652	0.0841615	-0.13654
1419694_at		20449	St8sia1	ST8 alpha-N-acetyl-neuraminide alpha-2,8-sialyltransferase 1	-0.299629	-0.327032	-0.143046	0.156188	0.304868	0.161998	0.266323	-0.0580572	-0.237256
1419695_at		20449	St8sia1	ST8 alpha-N-acetyl-neuraminide alpha-2,8-sialyltransferase 1	-0.284509	-0.340747	-0.156499	0.159909	0.315975	0.135355	0.227987	0.0337178	-0.311669
1419766_at		17691	Snf1lk	SNF1-like kinase	-0.30821	-0.334477	-0.130602	0.198329	0.139646	0.252775	0.298206	0.0656068	-0.140022
1419818_x_at		52231	D1Ertd161e	DNA segment, Chr 1, ERATO Doi 161, expressed	-0.362003	-0.370643	-0.163373	0.229516	0.24991	0.226654	0.291224	0.0887156	-0.294243
1420140_at		231803	Bcdin3	bin3, bicoid-interacting 3, homolog (Drosophila)	-0.293478	-0.320378	-0.0801342	0.22488	0.194792	0.170603	0.26385	-0.0497142	-0.164243
1420193_at		16667	Krt17	keratin 17	-0.34328	-0.318923	-0.0253202	0.237211	0.100595	0.15946	0.324024	0.146667	-0.310363
1420435_at		66322	1700011A15Rik	RIKEN cDNA 1700011A15 gene	-0.426988	-0.469778	-0.171224	0.250136	0.376551	0.218332	0.344756	-0.0190525	-0.411711
1420608_at	94898_at	67889	Rbm18	RNA binding motif protein 18	-0.314667	-0.303414	-0.130711	0.0950172	0.200634	0.144593	0.23883	0.220483	-0.233819
1420624_a_at	100345_f_at	22320	Vamp8	vesicle-associated membrane protein 8	-0.317681	-0.340571	-0.0160111	0.175817	0.315392	0.189767	0.220602	0.0346819	-0.241311
1420630_at		74525	8430419L09Rik	RIKEN cDNA 8430419L09 gene	-0.260563	-0.335315	-0.175982	0.124594	0.266213	0.17292	0.275296	0.0425329	-0.250355
1420656_at		67470	Abcg8	ATP-binding cassette, sub-family G (WHITE), member 8	-0.255172	-0.34808	-0.180454	0.174994	0.314065	0.207253	0.237586	-0.0739145	-0.307316
1420760_s_at	160464_s_at	17988	Ndrg1	N-myc downstream regulated gene 1	-0.443146	-0.449084	-0.330377	0.0113027	0.135142	0.126603	0.246738	0.370682	0.164371
1420764_at		20284	Scrg1	scrapie responsive gene 1	-0.467323	-0.464146	-0.183539	0.177001	0.2959	0.217003	0.327246	0.481458	-0.364484
1420832_at	96603_at	104009	Qscn6	quiescin Q6	-0.339636	-0.364049	0.0253115	0.241302	0.29604	0.228201	0.219302	0.0967815	-0.248832
1420887_a_at		12048	Bcl2l1	Bcl2-like 1	-0.218017	-0.339582	-0.107781	0.200104	0.230709	0.195128	0.267522	-0.0297013	-0.130558
1420888_at	99027_at	12048	Bcl2l1	Bcl2-like 1	-0.299716	-0.362168	-0.153418	0.218464	0.245224	0.187458	0.258296	0.165029	-0.0952797
1420911_a_at	92880_at	17304	Mfge8	milk fat globule-EGF factor 8 protein	-0.242349	-0.316477	-0.043715	0.0546952	0.18647	0.16371	0.170386	0.347743	-0.200035
1420928_at	94432_at	20440	St6gal1	beta galactoside alpha 2,6 sialyltransferase 1	-0.298625	-0.355354	-0.150607	0.112321	0.148376	0.126292	0.263322	0.145554	-0.0332233
1420954_a_at		11518	Add1	adducin 1 (alpha)	-0.217888	-0.472756	-0.243705	0.102828	0.0731593	0.0997864	0.251265	0.199978	-0.0992014
1420965_a_at		13803	Enc1	ectodermal-neural cortex 1	-0.355637	-0.311901	-0.0391866	0.175876	0.303026	0.215878	0.275043	0.0678583	-0.376042
1420972_at		71371	Arid5b	AT rich interactive domain 5B (Mrf1 like)	-0.283779	-0.36552	-0.137679	0.216145	0.203544	0.155542	0.26781	-0.139657	-0.198002
1421034_a_at	102021_at	16190	Il4ra	interleukin 4 receptor, alpha	-0.325503	-0.275898	-0.407828	0.0434924	0.0928462	0.162001	0.218442	0.338927	-0.00725754
1421102_a_at		22319	Vamp3	vesicle-associated membrane protein 3	-0.521597	-0.569906	-0.360662	0.193784	0.394763	0.12402	0.392753	-0.000233312	-0.378333
1421140_a_at		108655	Foxp1	forkhead box P1	-0.313231	-0.349894	0.0279062	0.243643	0.260485	0.209739	0.237976	0.0895064	-0.194704
1421167_at		50770	Atp11a	ATPase, class VI, type 11A	-0.300635	-0.426058	-0.120665	0.224244	0.291761	0.155272	0.270561	-0.181729	-0.319304
1421204_a_at		75686	Nudt16	nudix (nucleoside diphosphate linked moiety X)-type motif 16	-0.385449	-0.417826	-0.212799	0.219667	0.288237	0.11923	0.340746	-0.176398	-0.091306
1421267_a_at		17684	Cited2	Cbp/p300-interacting transactivator, with Glu/Asp-rich carboxy-terminal domain,	-0.236924	-0.418687	-0.216811	0.0644642	0.187562	0.184731	0.208183	0.251773	0.106655
1421359_at		19713	Ret	ret proto-oncogene	-0.456829	-0.56146	-0.278518	0.106268	0.252997	0.206207	0.378659	0.420318	-0.358726
1421375_a_at	92770_at	20200	S100a6	S100 calcium binding protein A6 (calcyclin)	-0.373122	-0.335935	-0.0589392	0.172057	0.315501	0.178693	0.258089	-0.0205129	-0.245825
1421388_at		17261	Mef2d	myocyte enhancer factor 2D	-0.274322	-0.370159	-0.124161	0.206313	0.294817	0.2003	0.252003	-0.00783008	-0.103495
1421414_a_at		20358	Sema6a	sema domain, transmembrane domain (TM), and cytoplasmic domain, (semaphorin) 6A	-0.316589	-0.335318	-0.165798	0.199977	0.261824	0.169073	0.26393	-0.191598	-0.124185
1421474_a_at		74646	Spsb1	splA/ryanodine receptor domain and SOCS box containing 1	-0.326757	-0.400974	-0.253594	0.0705267	0.140455	0.0799803	0.228637	0.3093	-0.0410347
1421491_a_at		75909	Tmem49	transmembrane protein 49	-0.381087	-0.416274	-0.142024	0.178685	0.396316	0.130233	0.297277	-0.114072	-0.383675
1421622_a_at		56508	Rapgef4	Rap guanine nucleotide exchange factor (GEF) 4	-0.413796	-0.403174	-0.149173	0.18735	0.285443	0.162591	0.286396	0.105471	-0.34414
1421784_a_at		13639	Efna4	ephrin A4	-0.271056	-0.379637	-0.0774164	0.176128	0.250823	0.174316	0.24666	-0.0252901	-0.389736
1421833_at		18719	Pip5k1b	phosphatidylinositol-4-phosphate 5-kinase, type 1 beta	-0.305241	-0.345481	-0.0720574	0.184972	0.249976	0.136919	0.253145	-0.0772962	-0.254794
1421841_at		14184	Fgfr3	fibroblast growth factor receptor 3	-0.270682	-0.321648	-0.0781018	0.156171	0.248035	0.194309	0.280831	0.0306205	-0.344196
1421846_at		59043	Wsb2	WD repeat and SOCS box-containing 2	-0.281432	-0.354489	-0.188644	0.139344	0.246255	0.14957	0.272959	0.0386979	-0.192762
1421872_at		19336	Rab24	RAB24, member RAS oncogene family	-0.322794	-0.326386	-0.0892232	0.173453	0.298613	0.186627	0.273037	0.0145408	-0.296799
1421887_a_at		11804	Aplp2	amyloid beta (A4) precursor-like protein 2	-0.301076	-0.347531	-0.155923	0.162495	0.242084	0.146803	0.24597	-0.0146345	-0.182672
1421889_a_at		11804	Aplp2	amyloid beta (A4) precursor-like protein 2	-0.488286	-0.565895	-0.268588	0.181205	0.390614	0.150208	0.36889	0.033226	-0.439347
1421947_at		14701	Gng12	guanine nucleotide binding protein (G protein), gamma 12	-0.294017	-0.336464	-0.0948247	0.172085	0.260181	0.15979	0.250462	-0.0905618	-0.244875
1422032_a_at	93082_at	65098	Zfand6	zinc finger, AN1-type domain 6	-0.328979	-0.354502	-0.0908728	0.218018	0.294622	0.202627	0.257719	-0.011706	-0.249126
1422054_a_at		20482	Skil	SKI-like	-0.280286	-0.284004	-0.149418	0.141113	0.247082	0.103289	0.253497	0.0540576	-0.341441
1422106_a_at		14794	Spsb2	splA/ryanodine receptor domain and SOCS box containing 2	-0.300847	-0.468875	-0.212754	0.0862176	0.0842956	0.0910042	0.13425	0.258187	0.0291122
1422110_at	99875_at	15460	Hr	hairless	-0.471522	-0.612261	-0.3265	0.140762	0.306985	0.2693	0.424319	0.401403	-0.343129
1422216_at		23947	Mid2	midline 2	-0.524152	-0.558811	-0.28184	0.161283	0.375326	0.148553	0.39027	0.0721184	-0.398197
1422290_at	101764_at	15552	Htr1d	5-hydroxytryptamine (serotonin) receptor 1D	-0.220821	-0.345954	-0.163377	0.219745	0.224633	0.179126	0.249229	-0.0214541	-0.385589
1422506_a_at	100581_at	13014	Cstb	cystatin B	-0.484453	-0.512427	-0.145441	0.24689	0.468328	0.316585	0.390428	0.201484	-0.421307
1422508_at	95746_at	11964	Atp6v1a	ATPase, H+ transporting, lysosomal V1 subunit A	-0.308494	-0.317984	-0.0670367	0.165238	0.263868	0.157842	0.239626	0.0637658	-0.289826
1422544_at		17909	Myo10	myosin X	-0.313249	-0.341351	-0.152593	0.18996	0.27099	0.180617	0.273949	0.0275731	-0.458772
1422642_at		260409	Cdc42ep3	CDC42 effector protein (Rho GTPase binding) 3	-0.300583	-0.303681	-0.120625	0.111627	0.134727	0.162101	0.246423	0.367483	-0.282557
1422703_at		14933	Gyk	glycerol kinase	-0.350351	-0.381405	-0.137168	0.0446664	0.149999	0.117873	0.245494	0.502352	-0.274992
1422704_at		14933	Gyk	glycerol kinase	-0.29494	-0.366419	-0.0581088	0.0910977	0.193697	0.117359	0.248041	0.35911	-0.3822
1422705_at		65112	Tmepai	transmembrane, prostate androgen induced RNA	-0.352478	-0.281918	-0.0882426	0.23199	0.274653	0.280195	0.283305	0.0626365	-0.389552
1422706_at		637870 /// 65112 /// 676013	LOC637870 /// LOC676013 /// Tmepai	transmembrane, prostate androgen induced RNA /// similar to Nedd4 WW binding pro	-0.309469	-0.278733	-0.0928873	0.165824	0.194355	0.226314	0.293932	0.125557	-0.394222
1422745_at		76895	Bicd2	bicaudal D homolog 2 (Drosophila)	-0.423963	-0.386006	-0.30044	0.0918242	0.242813	0.111143	0.320815	0.180078	-0.150991
1422821_s_at		170460	Stard5	StAR-related lipid transfer (START) domain containing 5	-0.443677	-0.490281	-0.204069	0.194139	0.30527	0.2212	0.334168	0.114525	-0.292056
1422822_at		170460	Stard5	StAR-related lipid transfer (START) domain containing 5	-0.407732	-0.39523	-0.280583	0.0531324	0.200901	0.190839	0.253809	0.291386	-0.077763
1422837_at	161132_at	64929	Scel	sciellin	-0.323842	-0.331186	-0.201728	-0.0079116	0.0437857	0.119545	0.236994	0.26252	0.249425
1422866_at		12817	Col13a1	procollagen, type XIII, alpha 1	-0.249197	-0.314231	-0.197838	0.109164	0.259263	0.205656	0.272769	-0.151355	-0.267544
1422904_at		55990	Fmo2	flavin containing monooxygenase 2	-0.337003	-0.443321	-0.0395528	0.165301	0.0755722	0.197797	0.267588	0.283684	-0.0704667
1422912_at	93455_s_at	12159	Bmp4	bone morphogenetic protein 4	-0.247376	-0.334152	-0.0552321	0.208985	0.175343	0.157985	0.258108	0.0630489	-0.344279
1422943_a_at		15507	Hspb1	heat shock protein 1	-0.302777	-0.350723	-0.20038	0.153025	0.17827	0.180636	0.24924	0.095127	-0.0406107
1422959_s_at		81018	Zfp313	zinc finger protein 313	-0.239688	-0.328339	-0.0413778	0.171404	0.289439	0.119867	0.222207	-0.077029	-0.204616
1422960_at		94224	Srd5a2	steroid 5 alpha-reductase 2	-0.279553	-0.315159	-0.178698	0.0800782	0.118164	0.201121	0.296372	0.0762723	-0.165765
1422968_at		27399	Ihpk1	inositol hexaphosphate kinase 1	-0.296969	-0.370421	-0.0929482	0.196908	0.238085	0.208205	0.292593	-0.07542	-0.234004
1422969_s_at		27399	Ihpk1	inositol hexaphosphate kinase 1	-0.32618	-0.388432	-0.0314607	0.228624	0.277997	0.181135	0.265792	-0.0335434	-0.360333
1422977_at		14724	Gp1bb	glycoprotein Ib, beta polypeptide	-0.440097	-0.471823	-0.148681	0.185378	0.40216	0.182774	0.342259	0.0502656	-0.345784
1422985_at	161040_at	14362	Fzd1	frizzled homolog 1 (Drosophila)	-0.270497	-0.341544	-0.0935744	0.157847	0.201742	0.13742	0.281239	-0.00587594	-0.350283
1423077_at		66616	Snx9	sorting nexin 9	-0.372204	-0.350899	-0.207432	0.12848	0.239254	0.175571	0.269962	0.0504924	-0.170532
1423086_at		18145	Npc1	Niemann Pick type C1	-0.288881	-0.344092	-0.0516793	0.193678	0.262371	0.183457	0.262848	-0.00318116	-0.229785
1423169_at		24074	Taf7	TAF7 RNA polymerase II, TATA box binding protein (TBP)-associated factor	-0.285734	-0.363038	-0.136424	0.149096	0.284586	0.10482	0.279885	0.0100089	-0.464121
1423176_at	99532_at	22057	Tob1	transducer of ErbB-2.1	-0.285055	-0.337985	-0.122799	0.167382	0.218681	0.193831	0.295235	0.0873131	-0.130078
1423187_at	96840_at	93739	Gabarapl2	gamma-aminobutyric acid (GABA-A) receptor-associated protein-like 2	-0.356496	-0.353337	-0.0784177	0.199083	0.311126	0.176514	0.23794	-0.0223862	-0.178116
1423255_at		66290	Atp6v1g1	ATPase, H+ transporting, lysosomal V1 subunit G1	-0.308035	-0.327218	-0.072619	0.189795	0.300462	0.147321	0.25943	-0.0350964	-0.329939
1423256_a_at	96281_at	66290 /// 666030 /// 671155 /// 671196	Atp6v1g1 /// EG666030 /// LOC671155 /// LOC671196	ATPase, H+ transporting, lysosomal V1 subunit G1 /// predicted gene, EG666030 //	-0.296695	-0.286631	0.0146151	0.186706	0.250508	0.204088	0.266138	0.10332	-0.260309
1423259_at		15904	Id4	inhibitor of DNA binding 4	-0.286715	-0.313974	-0.044196	0.158841	0.258758	0.216442	0.236555	0.170039	-0.438536
1423276_at		106347	Ildr1	immunoglobulin-like domain containing receptor 1	-0.337676	-0.386379	-0.232846	0.0606658	0.157113	0.156842	0.257765	0.360076	-0.252816
1423354_at		67474	Snap29	synaptosomal-associated protein	-0.274113	-0.317241	-0.142975	0.17097	0.258095	0.155622	0.260793	-0.0486714	-0.402934
1423355_at		67474	Snap29	synaptosomal-associated protein	-0.318207	-0.317749	-0.157548	0.188586	0.290546	0.144424	0.269654	-0.0674366	-0.290715
1423364_a_at	101894_s_at	14339	Aktip	thymoma viral proto-oncogene 1 interacting protein	-0.437202	-0.464136	-0.166231	0.202931	0.380547	0.20975	0.347037	-0.0834025	-0.258428
1423413_at		17988	Ndrg1	N-myc downstream regulated gene 1	-0.431686	-0.48474	-0.385255	0.0287044	0.229745	0.172803	0.228913	0.390863	-0.100521
1423542_at		23993	Klk7	kallikrein related-peptidase 7 (chymotryptic, stratum corneum)	-0.361729	-0.376913	-0.00831537	0.197084	0.279692	0.24274	0.277633	0.178141	-0.203488
1423549_at		55963	Slc1a4	solute carrier family 1 (glutamate/neutral amino acid transporter), member 4	-0.342378	-0.33849	-0.135956	0.197985	0.238038	0.162444	0.256574	0.0181163	-0.408195
1423570_at	160612_at	11307	Abcg1	ATP-binding cassette, sub-family G (WHITE), member 1	-0.520672	-0.527633	-0.255411	0.164478	0.36202	0.254351	0.440276	0.235627	-0.185864
1423588_at		68089	Arpc4	actin related protein 2/3 complex, subunit 4	-0.259864	-0.294433	-0.12321	0.165466	0.244038	0.171718	0.244922	-0.10211	-0.25496
1423635_at		12156	Bmp2	bone morphogenetic protein 2	-0.362743	-0.426182	-0.0339667	0.13374	0.22999	0.264328	0.268988	0.372266	-0.180922
1423653_at	93798_at	11928	Atp1a1	ATPase, Na+/K+ transporting, alpha 1 polypeptide	-0.26042	-0.341113	0.0101376	0.213844	0.316931	0.180444	0.236245	0.119615	-0.305458
1423690_s_at		67839	Gpsm1	G-protein signalling modulator 1 (AGS3-like, C. elegans)	-0.526169	-0.568975	-0.367168	0.109435	0.275206	0.174501	0.376717	0.419429	-0.290927
1423739_x_at		11804	Aplp2	amyloid beta (A4) precursor-like protein 2	-0.276193	-0.307394	-0.109555	0.155428	0.236868	0.154933	0.232604	0.00743735	-0.190531
1423854_a_at	95418_at	68939	Rasl11b	RAS-like, family 11, member B	-0.247375	-0.341801	-0.266271	0.14668	0.255232	0.190919	0.299776	0.161063	-0.474055
1423861_at		71801	Plekhf2	pleckstrin homology domain containing, family F (with FYVE domain) member 2	-0.285703	-0.349741	-0.0606192	0.159074	0.239234	0.176281	0.242672	0.0383261	-0.249123
1423862_at		71801	Plekhf2	pleckstrin homology domain containing, family F (with FYVE domain) member 2	-0.282224	-0.308741	-0.127656	0.186998	0.294898	0.146856	0.238888	-0.13848	-0.356499
1423890_x_at		11931	Atp1b1	ATPase, Na+/K+ transporting, beta 1 polypeptide	-0.417514	-0.362366	-0.365615	0.0501567	0.234606	0.226941	0.240932	0.457809	0.187304
1423938_at	101916_at	217325	Llgl2	lethal giant larvae homolog 2 (Drosophila)	-0.269	-0.342964	-0.0614196	0.201357	0.240769	0.215676	0.256123	0.0597315	-0.191295
1423962_at	104612_g_at	226757	Wdr26	WD repeat domain 26	-0.293329	-0.374865	-0.155961	0.175614	0.236891	0.148183	0.267042	0.0520858	-0.270637
1423996_a_at		16190	Il4ra	interleukin 4 receptor, alpha	-0.495231	-0.616657	-0.392842	0.212696	0.398551	0.218371	0.38925	0.251001	-0.269828
1424030_at		195733	Grhl1	grainyhead-like 1 (Drosophila)	-0.352358	-0.337999	-0.0234349	0.204566	0.289869	0.184563	0.264344	-0.0159865	-0.311584
1424065_at	104065_at	192193	Edem1	ER degradation enhancer, mannosidase alpha-like 1	-0.224564	-0.326149	-0.16671	0.215814	0.173973	0.181872	0.275699	-0.0272252	-0.233704
1424076_at		66569	Gdpd1	glycerophosphodiester phosphodiesterase domain containing 1	-0.578854	-0.594817	-0.277681	0.177388	0.435853	0.139375	0.390706	0.022258	-0.297238
1424097_at		74559	Elovl7	ELOVL family member 7, elongation of long chain fatty acids (yeast)	-0.293411	-0.373791	-0.0501563	0.0809563	0.16936	0.160034	0.19966	0.238303	-0.104735
1424127_at		14049	Eya2	eyes absent 2 homolog (Drosophila)	-0.323869	-0.343055	-0.206042	0.150764	0.227452	0.204572	0.288045	0.290813	-0.472217
1424162_at		72169	Trim29	tripartite motif protein 29	-0.275941	-0.339964	-0.137693	0.161695	0.223391	0.187018	0.244482	0.105667	-0.142541
1424220_a_at		53627	Porcn	porcupine homolog (Drosophila)	-0.354902	-0.389144	-0.148365	0.195508	0.303281	0.187122	0.308777	0.0166479	-0.378174
1424276_at		74718	Snx16	sorting nexin 16	-0.302636	-0.341455	-0.065996	0.163853	0.284102	0.162252	0.256809	-0.00619381	-0.299395
1424303_at		211896	Depdc7	DEP domain containing 7	-0.284442	-0.340253	-0.235643	-0.0084681	0.0717901	0.155068	0.204398	0.529429	0.154135
1424318_at		216551	1110067D22Rik	RIKEN cDNA 1110067D22 gene	-0.335276	-0.319575	-0.132944	0.199473	0.280733	0.190689	0.26775	-0.0590778	-0.232341
1424367_a_at		26557	Homer2	homer homolog 2 (Drosophila)	-0.366767	-0.413855	-0.00616451	0.130535	0.146613	0.215489	0.156472	0.386302	0.0742677
1424420_at		72278	Ccpg1	cell cycle progression 1	-0.320539	-0.345104	-0.0690736	0.163162	0.242025	0.167394	0.254466	0.0790895	-0.22603
1424477_at		231832	BC019731	cDNA sequence BC019731	-0.274379	-0.365846	-0.104665	0.126816	0.230344	0.166731	0.245502	0.121359	-0.217596
1424584_a_at		74334	Ranbp10	RAN binding protein 10	-0.300193	-0.384288	-0.0755703	0.206419	0.31332	0.196395	0.239053	0.0635857	-0.25281
1424595_at	103816_at	16456	F11r	F11 receptor	-0.244855	-0.338588	-0.0958875	0.226328	0.208017	0.194687	0.285079	0.0122939	-0.266504
1424607_a_at		544818 /// 80744	BC003993 /// LOC544818	cDNA sequence BC003993 /// hypothetical LOC544818	-0.484818	-0.529443	0.216776	0.15084	0.237716	0.225944	0.246066	0.227428	0.102769
1424609_a_at	102348_at	544818 /// 80744	BC003993 /// LOC544818	cDNA sequence BC003993 /// hypothetical LOC544818	-0.488122	-0.545678	0.0401442	0.0910858	0.0653594	0.219013	0.308731	0.317527	0.369747
1424612_at		223473	Npal2	NIPA-like domain containing 2	-0.373776	-0.377432	-0.0736367	0.192345	0.276649	0.161827	0.265869	0.0704881	-0.220798
1424757_at	93004_r_at	235044	BC018242	cDNA sequence BC018242	-0.313984	-0.338341	-0.143251	0.192026	0.237666	0.110481	0.355026	-0.0420685	-0.426218
1424759_at		66412	Arrdc4	arrestin domain containing 4	-0.304836	-0.3578	-0.0792006	0.189146	0.252206	0.149407	0.247743	-0.0420895	-0.194421
1424809_at		224912	Crb3	crumbs homolog 3 (Drosophila)	-0.336519	-0.388058	-0.069438	0.19176	0.287881	0.194133	0.292468	0.0155421	-0.462331
1424866_at		216835	Usp43	ubiquitin specific peptidase 43	-0.294812	-0.321716	-0.0793896	0.176597	0.224491	0.191211	0.263294	-0.0342527	-0.399452
1424924_at		140740	Sec63	SEC63-like (S. cerevisiae)	-0.238641	-0.29023	-0.0735372	0.149309	0.258394	0.180856	0.255826	0.0569855	-0.299556
1424950_at		20682	Sox9	SRY-box containing gene 9	-0.331709	-0.354473	-0.266969	0.0287924	0.102087	0.22195	0.228329	0.492714	-0.296157
1425035_s_at		54427	Dnmt3l	DNA (cytosine-5-)-methyltransferase 3-like	-0.281611	-0.311801	-0.14839	0.143082	0.325965	0.222205	0.305995	-0.0569668	-0.352434
1425088_at		20276	Scnn1a	sodium channel, nonvoltage-gated, type I, alpha	-0.341614	-0.356838	-0.0953518	0.17751	0.262891	0.232678	0.255687	0.0912864	-0.113218
1425108_a_at	94423_at	207818	BC004728	cDNA sequence BC004728	-0.323017	-0.363248	-0.0339731	0.168578	0.25339	0.180015	0.253161	0.0359292	-0.122008
1425115_at		19647	Rbbp6	retinoblastoma binding protein 6	-0.537392	-0.486292	-0.230488	0.150452	0.359524	0.157959	0.318903	0.159787	-0.363258
1425199_a_at		226352	Epb4.1l5	erythrocyte protein band 4.1-like 5	-0.366227	-0.414747	-0.0150718	0.235868	0.310424	0.211873	0.277007	-0.0891591	-0.312029
1425233_at		78354	2210407C18Rik	RIKEN cDNA 2210407C18 gene	-0.502341	-0.530041	-0.345545	0.111355	0.37086	0.245459	0.391039	0.292122	-0.421256
1425240_at		224893	BC011426	cDNA sequence BC011426	-0.354274	-0.328764	-0.0169621	0.164237	0.236343	0.13392	0.256091	0.067032	-0.327456
1425276_at	101325_r_at	14123	Fbs1	fibrosin 1	-0.198805	-0.373292	-0.113991	0.131003	0.208687	0.193365	0.282281	0.140398	-0.459834
1425290_at		68159	Stx19	syntaxin 19	-0.313367	-0.336237	0.000898316	0.20716	0.255908	0.188148	0.277264	-0.0792897	-0.0818659
1425452_s_at		105005 /// 19271	AW125753 /// Ptprj	protein tyrosine phosphatase, receptor type, J /// expressed sequence AW125753	-0.347981	-0.349808	-0.0985985	0.14924	0.213938	0.170223	0.241354	0.143286	-0.309784
1425456_a_at		26397	Map2k3	mitogen activated protein kinase kinase 3	-0.295541	-0.352743	-0.218881	0.16103	0.2374	0.171522	0.280197	0.129724	-0.136449
1425493_at	92767_at	12166	Bmpr1a	bone morphogenetic protein receptor, type 1A	-0.257242	-0.354766	-0.192621	0.194533	0.184802	0.146361	0.329971	0.00564229	-0.404827
1425494_s_at		12166	Bmpr1a	bone morphogenetic protein receptor, type 1A	-0.298897	-0.343116	-0.161114	0.184549	0.287704	0.142963	0.228285	-0.0162311	-0.44192
1425518_at		56508	Rapgef4	Rap guanine nucleotide exchange factor (GEF) 4	-0.392987	-0.365912	-0.0571322	0.194041	0.246139	0.132424	0.223567	0.207285	-0.223344
1425539_a_at		20168	Rtn3	reticulon 3	-0.290673	-0.346568	-0.120036	0.17591	0.256196	0.154165	0.241964	-0.00360864	-0.310385
1425553_s_at	97551_at	29816	Hip1r	huntingtin interacting protein 1 related	-0.270531	-0.387646	-0.029271	0.163978	0.167169	0.253086	0.339215	0.268758	-0.325626
1425619_s_at		13511	Dsg2	desmoglein 2	-0.369635	-0.431116	-0.195799	0.179156	0.375324	0.186762	0.328841	0.00619552	-0.524082
1425659_at		216810	Tom1l2	target of myb1-like 2 (chicken)	-0.310309	-0.375142	-0.11325	0.244913	0.226491	0.173987	0.255402	-0.118449	-0.22975
1425660_at	95393_at	228662	Btbd3	BTB (POZ) domain containing 3	-0.269174	-0.384535	-0.124156	0.174504	0.286179	0.163045	0.205857	-0.115303	-0.091215
1425663_at		16181	Il1rn	interleukin 1 receptor antagonist	-0.418876	-0.429562	-0.188653	0.0343801	0.155385	0.181753	0.235392	0.373746	0.0473856
1425701_a_at		50780	Rgs3	regulator of G-protein signaling 3	-0.219084	-0.384069	-0.203191	0.18861	0.296427	0.165925	0.253185	-0.0560145	-0.343398
1425779_a_at		21380	Tbx1	T-box 1	-0.254673	-0.280473	0.0550906	0.155356	0.253941	0.170294	0.230474	0.101594	-0.655394
1425858_at		22192	Ube2m	ubiquitin-conjugating enzyme E2M (UBC12 homolog, yeast)	-0.299799	-0.352044	-0.190892	0.146393	0.179128	0.180002	0.309205	-0.0596703	-0.163998
1425964_x_at		15507	Hspb1	heat shock protein 1	-0.323021	-0.403524	-0.225018	0.129188	0.177701	0.201642	0.263622	0.184447	-0.0272277
1426009_a_at		18720	Pip5k1a	phosphatidylinositol-4-phosphate 5-kinase, type 1 alpha	-0.423429	-0.498446	-0.297544	0.073285	0.475245	0.201495	0.395764	0.216041	-0.612892
1426013_s_at		69217	Plekha4	pleckstrin homology domain containing, family A (phosphoinositide binding specif	-0.303193	-0.372506	-0.142607	0.219517	0.259395	0.158845	0.254118	-0.151145	-0.109505
1426044_a_at		18761	Prkcq	protein kinase C, theta	-0.326936	-0.346026	-0.10563	0.206539	0.318873	0.138683	0.237727	-0.133134	0.0185212
1426268_at		231293	C130090K23Rik	RIKEN cDNA C130090K23 gene	-0.356184	-0.449022	-0.207703	0.120257	0.311627	0.234724	0.284727	0.371261	-0.458156
1426315_a_at		230279	6330416G13Rik	RIKEN cDNA 6330416G13 gene	-0.310272	-0.298329	-0.107162	0.17781	0.28337	0.151592	0.246345	-0.112025	-0.245804
1426331_a_at		232288	Frmd4b	FERM domain containing 4B	-0.416434	-0.458286	-0.265265	0.100451	0.212605	0.117051	0.24556	0.197373	-0.186744
1426368_at		74030	Rin2	Ras and Rab interactor 2	-0.595423	-0.590536	-0.29145	0.151096	0.359795	0.155399	0.370488	0.347688	-0.279833
1426436_at	103916_at	233806	Tmem159	transmembrane protein 159	-0.463638	-0.397736	-0.03803	0.176506	0.261237	0.158502	0.286254	0.0119389	0.00657229
1426540_at		71946	Endod1	endonuclease domain containing 1	-0.328557	-0.365581	-0.121079	0.213794	0.310037	0.205069	0.272812	0.0963745	-0.277635
1426542_at		71946	Endod1	endonuclease domain containing 1	-0.28289	-0.313989	-0.0405614	0.241186	0.180733	0.208155	0.265873	0.0366577	-0.277171
1426624_a_at	96615_at	66090	Ypel3	yippee-like 3 (Drosophila)	-0.368722	-0.524612	-0.209352	0.0422938	0.246244	0.178036	0.273826	0.434063	-0.0533807
1426711_at		234076	Tmco3	transmembrane and coiled-coil domains 3	-0.319048	-0.331112	-0.130605	0.163326	0.240201	0.187954	0.236801	-0.0545166	-0.165708
1426724_at		71994	Cnn3	calponin 3, acidic	-0.281871	-0.325318	-0.140159	0.201225	0.277019	0.158424	0.254134	-0.0908284	-0.360035
1426734_at		224093	BC022623	cDNA sequence BC022623	-0.40646	-0.368753	-0.0135045	0.271678	0.277151	0.228294	0.281304	0.0375195	-0.28837
1426750_at	95637_at	286940	Flnb	filamin, beta	-0.292641	-0.304043	-0.227505	0.0172283	0.168518	0.148936	0.230171	0.364593	-0.200087
1426766_at		103712	6330403K07Rik	RIKEN cDNA 6330403K07 gene	-0.285126	-0.289343	-0.0888451	0.120401	0.278783	0.180127	0.242145	0.0338011	-0.329065
1426782_at	103332_at	70693	Gpr125	G protein-coupled receptor 125	-0.290957	-0.345801	-0.0655639	0.132567	0.192655	0.200151	0.287073	0.186317	-0.267016
1426806_at		109019	Obfc2a	oligonucleotide/oligosaccharide-binding fold containing 2A	-0.409376	-0.377666	-0.422679	0.00677662	0.253256	0.120258	0.28643	0.252854	-0.140487
1426835_at		75624	Metap1	methionyl aminopeptidase 1	-0.329372	-0.355362	-0.0960523	0.223201	0.285018	0.173412	0.253664	0.108544	-0.471734
1426843_at	103988_at	329015	1810013C15Rik	RIKEN cDNA 1810013C15 gene	-0.305689	-0.358114	-0.0949894	0.172081	0.270556	0.204845	0.277537	0.191293	-0.290665
1426858_at	160828_at	16324	Inhbb	inhibin beta-B	-0.298509	-0.401606	-0.141059	0.0380624	0.0645149	0.250426	0.308458	0.695425	-0.296179
1426859_at		16324	Inhbb	inhibin beta-B	-0.268895	-0.390619	-0.300939	0.0281022	0.111432	0.190807	0.203597	0.522088	-0.0809117
1426887_at		58242	Nudt11	nudix (nucleoside diphosphate linked moiety X)-type motif 11	-0.3909	-0.369867	-0.244171	0.138166	0.352765	0.209241	0.281262	0.249598	-0.522007
1427029_at	93480_at	78558	Htra3	HtrA serine peptidase 3	-0.328246	-0.436311	-0.339626	0.0177978	0.138634	0.156149	0.228633	0.245688	-0.00209826
1427032_at	100905_at	67345	Herc4	hect domain and RLD 4	-0.277216	-0.388165	-0.180271	0.198073	0.293684	0.179635	0.267523	-0.111636	-0.23239
1427079_at		100732	Mapre3	microtubule-associated protein, RP/EB family, member 3	-0.468899	-0.517194	-0.275644	0.174594	0.439295	0.24776	0.408785	0.145284	-0.316019
1427126_at	100946_at	15511	Hspa1b	heat shock protein 1B	-0.368801	-0.3982	-0.313491	0.061461	0.164304	0.213684	0.229792	0.377607	0.18842
1427127_x_at		15511	Hspa1b	heat shock protein 1B	-0.304455	-0.342905	-0.196003	0.145489	0.292661	0.174907	0.18704	0.15274	-0.0758641
1427196_at		69847	Wnk4	WNK lysine deficient protein kinase 4	-0.432476	-0.391548	-0.129742	0.152344	0.313006	0.193148	0.319712	0.105959	-0.289429
1427234_at		229658	Vangl1	vang-like 1 (van gogh, Drosophila)	-0.303847	-0.328972	-0.0810663	0.178114	0.253701	0.178496	0.256006	0.0122049	-0.294591
1427271_at		235132	Zbtb44	zinc finger and BTB domain containing 44	-0.275684	-0.336641	-0.0503964	0.174212	0.27742	0.211792	0.278831	0.147108	-0.331079
1427385_s_at	92280_at	109711	Actn1	actinin, alpha 1	-0.276078	-0.513188	-0.179655	0.0835815	0.134751	0.200853	0.309467	0.457992	-0.389596
1427405_s_at		52055	Rab11fip5	RAB11 family interacting protein 5 (class I)	-0.331603	-0.409486	-0.254144	0.0495517	0.101357	0.0762398	0.229435	0.286954	0.208217
1427492_at		69693	Pof1b	premature ovarian failure 1B	-0.312758	-0.381462	-0.0715721	0.0714963	0.16821	0.121142	0.192041	0.196674	0.00782041
1427562_a_at		18750	Prkca	protein kinase C, alpha	-0.34482	-0.375976	-0.192424	0.165324	0.324681	0.166855	0.281874	0.0356052	-0.412451
1427678_at		116811	Zim3	zinc finger, imprinted 3	-0.314451	-0.327727	-0.10967	0.21707	0.271336	0.137029	0.249207	-0.0830909	-0.0766615
1427683_at		13654	Egr2	early growth response 2	-0.321162	-0.328317	0.0569922	0.223501	0.273916	0.280015	0.278892	0.139443	-0.368739
1427692_a_at		12361	Cask	calcium/calmodulin-dependent serine protein kinase (MAGUK family)	-0.519673	-0.59483	-0.265296	0.160998	0.411834	0.109394	0.40551	0.177966	-0.504492
1427878_at	97242_at	66060	0610010O12Rik	RIKEN cDNA 0610010O12 gene	-0.288221	-0.382808	-0.301179	0.106251	0.109371	0.130953	0.226532	0.148937	0.207061
1427879_at		69171	1810031K17Rik	RIKEN cDNA 1810031K17 gene	-0.338887	-0.370022	-0.0751419	0.189139	0.277889	0.215709	0.273988	0.00203938	-0.16011
1427894_at		246154	Vasn	vasorin	-0.547379	-0.537374	-0.250227	0.164225	0.341525	0.187947	0.374976	0.196476	-0.222774
1427924_at		67727	Stx17	syntaxin 17	-0.295072	-0.345033	-0.141421	0.171438	0.233905	0.139803	0.263499	-0.081915	-0.302976
1427942_at		237504	Pamci	peptidylglycine alpha-amidating monooxygenase COOH-terminal interactor	-0.329628	-0.319776	-0.111576	0.160949	0.313823	0.153477	0.252651	0.12287	-0.473587
1427967_at		14270	Srgap2	SLIT-ROBO Rho GTPase activating protein 2	-0.332647	-0.413827	-0.297678	0.109981	0.150734	0.155288	0.335499	0.0532053	-0.0727476
1428037_at		246190	Otoa	otoancorin	-0.362616	-0.31086	-0.195661	0.0187309	0.0891109	0.120694	0.286089	0.355817	-0.180741
1428195_at		74340	4631427C17Rik	RIKEN cDNA 4631427C17 gene	-0.366102	-0.482875	-0.0782977	0.198824	0.296929	0.128787	0.289981	-0.0663363	-0.254186
1428253_at		68942	Chmp2b	chromatin modifying protein 2B	-0.286084	-0.34566	-0.159279	0.165705	0.243682	0.170511	0.250637	0.0672361	-0.233393
1428308_at	92806_at	68559	Pdrg1	p53 and DNA damage regulated 1	-0.38772	-0.31566	-0.0410411	0.159912	0.251892	0.189133	0.206336	0.105647	-0.168623
1428330_at		70028	Dopey2	dopey family member 2	-0.306679	-0.381183	-0.196675	0.00736988	0.237697	0.152831	0.189964	0.207532	0.0576229
1428355_at		74309	Osbp2	oxysterol binding protein 2	-0.305202	-0.357419	-0.040986	0.228683	0.227559	0.205346	0.246573	-0.0314838	-0.203177
1428419_at		71423	5430411K18Rik	RIKEN cDNA 5430411K18 gene	-0.333415	-0.377954	-0.110635	0.19001	0.285301	0.177734	0.253269	0.048568	-0.186186
1428485_at	103905_at	76459	Car12	carbonic anyhydrase 12	-0.288123	-0.326243	-0.216996	-0.0325308	0.182086	0.247938	0.377877	0.88532	-0.592905
1428513_at		67488	Calcoco1	calcium binding and coiled coil domain 1	-0.388698	-0.449641	-0.267881	0.0899407	0.297072	0.163428	0.287417	0.276682	-0.137071
1428547_at		23959	Nt5e	5' nucleotidase, ecto	-0.257567	-0.322643	-0.117874	0.164622	0.23063	0.140596	0.230131	-0.0844701	-0.202327
1428585_at	104578_f_at	109711	Actn1	actinin, alpha 1	-0.360732	-0.369407	-0.120974	0.153096	0.250595	0.19633	0.243357	0.19501	-0.190794
1428592_s_at	102776_at	74841	Usp38	ubiquitin specific peptidase 38	-0.385108	-0.388924	-0.0130954	0.211443	0.354531	0.201219	0.299503	-0.00845323	-0.523401
1428623_at		18844	Plxna1	plexin A1	-0.30462	-0.292643	-0.111394	0.145352	0.242964	0.171413	0.252079	0.0440306	-0.38725
1428643_at		107895	Mgat5	mannoside acetylglucosaminyltransferase 5	-0.288604	-0.34277	-0.0658402	0.173602	0.241933	0.188945	0.271869	0.0763369	-0.452468
1428671_at		72275	2200002D01Rik	RIKEN cDNA 2200002D01 gene	-0.368437	-0.38128	-0.185354	0.056145	0.234672	0.248355	0.284201	0.254241	0.052264
1428701_at		71740	Pvrl4	poliovirus receptor-related 4	-0.360328	-0.357471	-0.0396768	0.222174	0.268436	0.214706	0.29822	-0.0496746	-0.295609
1428731_at		78787	Usp54	ubiquitin specific peptidase 54	-0.494306	-0.529169	-0.325861	0.0252109	0.199095	0.150816	0.322726	0.268209	-0.0306625
1428736_at		107022	Gramd3	GRAM domain containing 3	-0.330598	-0.374543	-0.149256	0.074639	0.18552	0.150275	0.236258	0.218096	-0.0941766
1428791_at	100528_at	22214	Ube2h	ubiquitin-conjugating enzyme E2H	-0.302135	-0.35902	-0.191859	0.0260423	0.14136	0.159456	0.235193	0.30161	0.0335694
1428826_at		14536	Nr6a1	nuclear receptor subfamily 6, group A, member 1	-0.328854	-0.35996	-0.0968832	0.174888	0.2878	0.179397	0.288501	-0.0483765	-0.268625
1428834_at		319520	Dusp4	dual specificity phosphatase 4	-0.262571	-0.282748	-0.0897187	0.147885	0.190628	0.219208	0.272936	0.201258	-0.415246
1428851_at		66895	1300014I06Rik	RIKEN cDNA 1300014I06 gene	-0.415554	-0.420984	-0.035523	0.228722	0.29437	0.206404	0.292088	-0.000211312	-0.437427
1428864_at		71434	5530400B01Rik	RIKEN cDNA 5530400B01 gene	-0.3356	-0.373045	-0.232078	0.177399	0.249537	0.152419	0.281177	0.105225	-0.264142
1428882_at		74781	Wipi2	WD repeat domain, phosphoinositide interacting 2	-0.314811	-0.375901	-0.057024	0.186929	0.291457	0.191957	0.303012	-0.0845807	-0.288317
1428961_a_at		53609	Sfrs16	splicing factor, arginine/serine-rich 16 (suppressor-of-white-apricot homolog, D	-0.292249	-0.259059	-0.0813631	0.151403	0.226478	0.175635	0.237686	0.149292	-0.292566
1429049_at		74137	Nuak2	NUAK family, SNF1-like kinase, 2	-0.314181	-0.421772	-0.236897	0.0370799	0.225106	0.217903	0.292242	0.335414	-0.0699449
1429106_at		70857	4921509J17Rik	RIKEN cDNA 4921509J17 gene	-0.302953	-0.337057	-0.124426	0.104039	0.180853	0.147056	0.250053	0.246397	-0.266659
1429392_at		68970	Wdr40a	WD repeat domain 40A	-0.288415	-0.370783	-0.0873841	0.188732	0.225155	0.145396	0.221613	-0.0352377	-0.184055
1429460_at		78249	Gpr115	G protein-coupled receptor 115	-0.342559	-0.360702	-0.0372165	0.220669	0.294312	0.206511	0.257123	0.044628	-0.21359
1429501_s_at		19042	Ppm1a	protein phosphatase 1A, magnesium dependent, alpha isoform	-0.322352	-0.368058	-0.159327	0.156971	0.282274	0.144579	0.275789	-0.000291459	-0.374274
1429573_at		70887	Dmrtc1a	DMRT-like family C1a	-0.294292	-0.355844	-0.0328447	0.136896	0.321513	0.0948235	0.176339	0.143135	-0.281279
1429574_at	160884_at	69454	Clic3	chloride intracellular channel 3	-0.236825	-0.477582	-0.0259508	0.000278989	0.0802465	0.17417	0.0501952	0.472768	-0.0109528
1429602_at		69655	Cd164l2	CD164 sialomucin-like 2	-0.29718	-0.347274	-0.128116	0.203814	0.299168	0.191557	0.28061	0.0652942	-0.322782
1429796_at		545156	Kalrn	kalirin, RhoGEF kinase	-0.261435	-0.327496	0.0101568	0.163753	0.287052	0.205349	0.248179	0.105886	-0.346158
1429870_at		665113	Tnik	TRAF2 and NCK interacting kinase	-0.366442	-0.38966	-0.00499354	0.201736	0.276896	0.192712	0.301784	0.0825661	-0.439679
1430171_at		58249	Fibp	fibroblast growth factor (acidic) intracellular binding protein	-0.305687	-0.394177	-0.202296	0.113204	0.14816	0.170734	0.242578	-0.0594091	-0.0356107
1430186_at		69592	Odam	odontogenic, ameloblast asssociated	-0.295709	-0.311007	-0.0836244	0.14212	0.27015	0.218751	0.228075	0.0522899	-0.171366
1430221_at		71583	9130008F23Rik	RIKEN cDNA 9130008F23 gene	-0.334312	-0.33759	-0.0396399	0.176304	0.253557	0.155359	0.234774	-0.0765058	-0.255669
1430232_at		71017	4933407E14Rik	RIKEN cDNA 4933407E14 gene	-0.370924	-0.353338	-0.151358	0.110381	0.0925773	0.138026	0.29043	0.182508	-0.136191
1430256_at		69553	2310033K02Rik	RIKEN cDNA 2310033K02 gene	-0.328314	-0.293107	-0.233731	-0.00766811	0.0808668	0.204671	0.154004	0.418397	0.0699572
1430357_at		15081	H3f3b	H3 histone, family 3B	-0.349668	-0.399397	0.0433193	0.268315	0.225364	0.249508	0.281185	0.193711	-0.331976
1430493_at		70407	2310061G22Rik	RIKEN cDNA 2310061G22 gene	-0.438804	-0.503594	-0.315118	0.00489373	0.268017	0.199253	0.307876	0.481851	-0.426832
1430520_at		66871	Cpne8	copine VIII	-0.42539	-0.404346	-0.213723	0.0420078	0.177883	0.251801	0.296889	0.673254	-0.333721
1430521_s_at		66871	Cpne8	copine VIII	-0.325282	-0.376755	-0.0695812	0.0973879	0.233755	0.255936	0.240126	0.451012	-0.368427
1430550_at		78753	Lipl3	lipase-like, ab-hydrolase domain containing 3	-0.34932	-0.354468	0.0405014	0.178578	0.2101	0.112015	0.221408	0.0955233	-0.135911
1430551_s_at		78753	Lipl3	lipase-like, ab-hydrolase domain containing 3	-0.339299	-0.369912	0.059869	0.0829737	0.092062	0.0673128	0.173777	0.346016	0.0581356
1430594_at		75767	Rab11fip1	RAB11 family interacting protein 1 (class I)	-0.297802	-0.388153	-0.139617	0.178983	0.196322	0.188702	0.265843	0.0286196	-0.113153
1430655_at		70800	4631405K08Rik	RIKEN cDNA 4631405K08 gene	-0.465819	-0.387997	-0.350237	-0.0501178	0.171525	0.146135	0.250785	0.455366	-0.0045055
1430777_a_at		66629	Golph3	golgi phosphoprotein 3	-0.302495	-0.370998	-0.121607	0.215989	0.169343	0.103968	0.281706	0.0415804	-0.236479
1430780_a_at		29858	Pmm1	phosphomannomutase 1	-0.264777	-0.355331	-0.149833	0.181391	0.245227	0.15313	0.239584	0.0877024	-0.250087
1430781_at		78801	Ak7	adenylate kinase 7	-0.320772	-0.268022	-0.122174	0.179003	0.222772	0.227615	0.225809	0.141417	-0.323469
1431035_at		208846	Daam1	dishevelled associated activator of morphogenesis 1	-0.299098	-0.357169	-0.11734	0.223125	0.265629	0.158974	0.245985	-0.0878485	-0.309461
1431061_s_at		67245	Peli1	pellino 1	-0.336734	-0.409791	-0.168223	0.180024	0.259083	0.156232	0.263375	0.100805	-0.422832
1431170_at		13638	Efna3	ephrin A3	-0.364971	-0.368538	-0.141208	0.0429582	0.141103	0.180899	0.196231	0.335302	-0.0441743
1431176_at		66371	Chmp4c	chromatin modifying protein 4C	-0.577324	-0.571835	-0.180646	0.168065	0.361311	0.199109	0.345647	0.185621	-0.20084
1431188_a_at	103578_at	21968 /// 545878	EG545878 /// Tom1	target of myb1 homolog (chicken) /// predicted gene, EG545878	-0.356089	-0.38278	-0.0713043	0.184777	0.22467	0.197345	0.282759	0.0832526	-0.220857
1431238_at		66943	Pqlc1	PQ loop repeat containing 1	-0.277374	-0.32469	-0.178709	0.17927	0.232329	0.182312	0.300502	-0.0745573	-0.251546
1431304_a_at		57439	Tmem183a	transmembrane protein 183A	-0.26175	-0.325912	-0.12382	0.156092	0.248219	0.110381	0.254108	-0.0463695	-0.439325
1431320_a_at		17918	Myo5a	myosin Va	-0.348405	-0.355139	-0.142283	0.196417	0.302905	0.150726	0.275642	-0.161454	-0.18896
1431334_a_at		66787	4933433P14Rik	RIKEN cDNA 4933433P14 gene	-0.286035	-0.367706	-0.0395966	0.185278	0.238618	0.170716	0.250512	0.0187649	-0.249144
1431530_a_at		56224	Tspan5	tetraspanin 5	-0.361721	-0.466369	-0.191973	0.186954	0.303697	0.192207	0.307972	0.0945063	-0.32393
1431715_a_at		16882	Lig3	ligase III, DNA, ATP-dependent	-0.308902	-0.419458	-0.0050061	0.201106	0.143876	0.122052	0.320503	0.00451078	-0.282549
1431748_a_at		67338	Rffl	ring finger and FYVE like domain containing protein	-0.359989	-0.404468	-0.176899	0.215402	0.285172	0.147637	0.338138	-0.0821238	-0.387089
1431760_a_at		68112	Sdccag3	serologically defined colon cancer antigen 3	-0.309948	-0.408861	-0.122993	0.195391	0.273507	0.141732	0.257703	-0.0412339	-0.359441
1431892_a_at		72469	Plcd3	phospholipase C, delta 3	-0.340518	-0.34121	-0.124277	0.0110309	0.131315	0.177845	0.254564	0.441092	-0.314852
1432140_at		76758	Gsdm2	gasdermin 2	-0.404319	-0.420843	-0.358258	-0.0272138	0.17667	0.214069	0.176888	0.511975	0.0434906
1432184_a_at		70435	2610204M08Rik	RIKEN cDNA 2610204M08 gene	-0.293601	-0.430203	-0.282941	0.0239169	0.229787	0.13259	0.192504	0.299602	-0.086771
1432426_a_at		67921	Ube2f	ubiquitin-conjugating enzyme E2F (putative)	-0.30272	-0.328166	-0.187541	0.127365	0.245805	0.140658	0.287393	0.027471	-0.3104
1432464_a_at		69697	2310057J16Rik	RIKEN cDNA 2310057J16 gene	-0.283401	-0.377012	-0.192407	-0.0480349	0.0787115	0.130145	0.177505	0.40882	0.0183075
1433101_at		71512	9030419F21Rik	RIKEN cDNA 9030419F21 gene	-0.369737	-0.360537	-0.0230501	0.0647701	0.194644	0.135989	0.219691	0.0743337	-0.0588724
1433453_a_at		99382	Abtb2	ankyrin repeat and BTB (POZ) domain containing 2	-0.36213	-0.399725	-0.109597	0.167169	0.251619	0.244528	0.291129	0.212358	-0.177651
1433487_at		12725	Clcn3	chloride channel 3	-0.306651	-0.381941	-0.198817	0.162944	0.309611	0.127354	0.268621	-0.0672629	-0.290653
1433581_at	98594_at	68861	1190002N15Rik	RIKEN cDNA 1190002N15 gene	-0.340779	-0.307584	0.0232662	0.225394	0.219304	0.204446	0.270771	0.108345	-0.359996
1433582_at		68861	1190002N15Rik	RIKEN cDNA 1190002N15 gene	-0.373534	-0.367058	-0.0921216	0.22288	0.290809	0.181648	0.281631	0.0231826	-0.428082
1433593_at		383295	Ypel5	yippee-like 5 (Drosophila)	-0.487221	-0.549835	-0.2168	0.166411	0.360616	0.13458	0.318153	0.107942	-0.198548
1433610_at		212439	AA986860	expressed sequence AA986860	-0.323469	-0.347763	-0.0322105	0.0334611	0.0815082	0.124651	0.105094	0.334619	0.187875
1433683_at		77411	Rbm35b	RNA binding motif protein 35b	-0.320435	-0.325789	-0.0967922	0.190492	0.310053	0.204874	0.283092	-0.0117462	-0.430609
1433727_at		244757	BC038479	cDNA sequence BC038479	-0.390067	-0.514122	-0.416401	0.0428414	0.176895	0.0987505	0.226128	0.520589	-0.0138483
1433768_at		72333	Palld	palladin, cytoskeletal associated protein	-0.29273	-0.311998	-0.168589	0.144499	0.255963	0.182731	0.226376	0.199308	-0.28367
1433796_at		71946	Endod1	endonuclease domain containing 1	-0.304006	-0.355806	-0.148041	0.139402	0.270974	0.188345	0.26715	0.1308	-0.25385
1433891_at		107515	Lgr4	leucine-rich repeat-containing G protein-coupled receptor 4	-0.223546	-0.350665	-0.236183	0.0577427	0.215509	0.11265	0.1956	0.135045	-0.40778
1433906_at		74438	4933402J24Rik	RIKEN cDNA 4933402J24 gene	-0.276276	-0.364081	-0.188972	0.0213309	0.115346	0.0934744	0.18476	0.59377	-0.114622
1433943_at		414801	BC063749	cDNA sequence BC063749	-0.304691	-0.358249	-0.156931	0.157475	0.231976	0.206365	0.240408	0.110802	-0.0584886
1433992_at		110380 /// 670546	LOC670546 /// Shroom2	shroom family member 2 /// similar to Apical-like protein (APXL protein)	-0.252776	-0.303489	-0.0385037	0.160191	0.245815	0.166706	0.224422	0.00941658	-0.35446
1434000_at		16653	Kras	v-Ki-ras2 Kirsten rat sarcoma viral oncogene homolog	-0.263521	-0.281666	-0.189418	0.0896606	0.150046	0.137495	0.190805	0.225166	-0.319009
1434083_a_at		270162	Elmod1	ELMO domain containing 1	-0.414494	-0.427222	-0.231779	0.045156	0.18794	0.134986	0.217372	0.238133	0.0762925
1434112_at		99633	Lphn2	latrophilin 2	-0.287798	-0.326232	-0.0412509	0.141657	0.261354	0.176368	0.231762	0.106743	-0.246051
1434157_at		109658	Txlna	taxilin alpha	-0.29288	-0.32844	-0.102922	0.125478	0.19614	0.126295	0.24082	0.11035	-0.443083
1434248_at		18755	Prkch	protein kinase C, eta	-0.295954	-0.341222	-0.112629	0.170623	0.257469	0.167555	0.252678	-0.0927838	-0.238651
1434271_at		230101	Gba2	glucosidase beta 2	-0.353439	-0.353629	-0.0999162	0.179435	0.250859	0.21853	0.297403	0.0291761	-0.169515
1434272_at	161081_at	231207	Cpeb2	cytoplasmic polyadenylation element binding protein 2	-0.328941	-0.360011	-0.143284	0.165874	0.245698	0.173153	0.295718	0.0784737	-0.2047
1434308_at		215113	Slc43a2	solute carrier family 43, member 2	-0.476983	-0.54586	-0.293546	0.149424	0.204442	0.241534	0.323644	0.452926	-0.125219
1434350_at		215418	Axud1	AXIN1 up-regulated 1	-0.266562	-0.394207	-0.0343357	0.192898	0.279079	0.182766	0.280267	0.013684	-0.263078
1434370_s_at		14084	Faf1	Fas-associated factor 1	-0.329817	-0.376491	-0.14846	0.189	0.259519	0.164612	0.287807	-0.0712591	-0.272576
1434385_at		216810	Tom1l2	target of myb1-like 2 (chicken)	-0.286333	-0.315663	-0.22477	-0.0108154	0.145266	0.177105	0.164855	0.366472	0.203572
1434477_at		380629	Heca	headcase homolog (Drosophila)	-0.329821	-0.354805	-0.159322	-0.0153761	0.0987124	0.0794687	0.167734	0.393888	0.233493
1434652_at		217866	Cdc42bpb	Cdc42 binding protein kinase beta	-0.293182	-0.349645	-0.112396	0.227955	0.265229	0.209189	0.234628	-0.075683	-0.167383
1434681_at		353170	4932441K18Rik	RIKEN cDNA 4932441K18 gene	-0.364066	-0.426786	-0.126567	0.19832	0.330373	0.131269	0.273289	0.0279311	-0.376427
1434762_at		269717	Tmem142b	transmembrane protein 142B	-0.27863	-0.330253	0.0161747	0.170535	0.286316	0.116847	0.204617	0.214528	-0.483081
1434763_at		269717	Tmem142b	transmembrane protein 142B	-0.335374	-0.414043	-0.1565	0.192797	0.315315	0.181038	0.290152	0.147311	-0.532829
1434791_at	103681_at	21871	Atp6v0a2	ATPase, H+ transporting, lysosomal V0 subunit A2	-0.321664	-0.295327	-0.0871838	0.165759	0.308412	0.141774	0.19185	-0.0426314	-0.183973
1434831_a_at	92958_at	56484	Foxo3a	forkhead box O3a	-0.312984	-0.329201	-0.0239584	0.210857	0.274958	0.234414	0.232702	0.0558613	-0.187653
1434832_at		56484	Foxo3a	forkhead box O3a	-0.366809	-0.40163	-0.115831	0.15901	0.257638	0.188593	0.27365	0.152718	-0.245238
1434866_x_at		12894	Cpt1a	carnitine palmitoyltransferase 1a, liver	-0.317243	-0.367427	0.0490677	0.104185	0.130753	0.184645	0.25392	0.36901	-0.274339
1434895_s_at		21981	Ppp1r13b	protein phosphatase 1, regulatory (inhibitor) subunit 13B	-0.392596	-0.370505	-0.0824068	0.242022	0.296582	0.220039	0.310296	-0.0576112	-0.382473
1434945_at		270084	Aytl1	acyltransferase like 1	-0.239021	-0.416888	-0.173805	0.0212075	0.145029	0.149239	0.193355	0.159946	0.122265
1434966_at		231769	Sfrs8	splicing factor, arginine/serine-rich 8	-0.293626	-0.36523	-0.0295403	0.174954	0.227166	0.135214	0.256185	0.0235284	-0.273292
1435055_a_at		21968 /// 545878	EG545878 /// Tom1	target of myb1 homolog (chicken) /// predicted gene, EG545878	-0.316993	-0.326282	-0.0605509	0.193918	0.244995	0.201199	0.268872	0.0580784	-0.147907
1435133_at	96623_at	22234	Ugcg	UDP-glucose ceramide glucosyltransferase	-0.232875	-0.373194	-0.285555	0.104202	0.119065	0.135372	0.269393	0.109554	0.020258
1435162_at		19092	Prkg2	protein kinase, cGMP-dependent, type II	-0.345866	-0.346338	-0.223923	-0.0411937	0.128314	0.128065	0.266483	0.224144	0.15413
1435222_at		108655	Foxp1	forkhead box P1	-0.419031	-0.439282	-0.0576386	0.0857908	0.15145	0.189182	0.242497	0.423505	-0.00660517
1435234_at		17978	Ncoa2	nuclear receptor coactivator 2	-0.54576	-0.593287	-0.240669	0.184355	0.42508	0.167089	0.392532	0.0195198	-0.398833
1435455_at		212632	C79267	expressed sequence C79267	-0.321658	-0.393898	-0.168754	0.0423726	0.144154	0.231394	0.226448	0.589823	-0.072253
1435463_s_at	93427_at	338367	Myo1d	myosin ID	-0.556334	-0.600842	-0.305794	0.168991	0.410489	0.261534	0.427663	0.268105	-0.247588
1435559_at	96560_at	17920	Myo6	myosin VI	-0.394666	-0.539104	-0.319503	0.0731643	0.0683933	0.109956	0.27654	0.431899	0.0178017
1435614_s_at		19417	Rasgrf1	RAS protein-specific guanine nucleotide-releasing factor 1	-0.231361	-0.382607	-0.285094	-0.00306324	0.0374434	0.162487	0.244465	0.426906	0.000516218
1435863_at	96881_at	66200	Commd6	COMM domain containing 6	-0.293639	-0.324234	-0.0856931	0.167382	0.229369	0.141101	0.24711	0.107033	-0.247023
1435867_at		100038408	ENSMUSG00000073143	predicted gene, ENSMUSG00000073143	-0.308344	-0.351912	0.00752563	0.136025	0.240413	0.147122	0.218917	0.0745633	-0.189442
1435872_at		0	---	Transcribed locus	-0.35798	-0.377206	-0.0537951	0.220145	0.319164	0.203878	0.29066	0.0523703	-0.158052
1435929_at		677429	LOC677429	similar to RIKEN cDNA 9630033F20 gene	-0.317615	-0.390858	-0.0230013	0.0958319	0.0951262	0.190405	0.128239	0.269971	0.180095
1435936_at		237831	Slc13a5	solute carrier family 13 (sodium-dependent citrate transporter), member 5	-0.277451	-0.35296	0.00520532	0.166249	0.0978199	0.1883	0.26367	-0.0474686	-0.041749
1435950_at		15460	Hr	hairless	-0.344765	-0.363565	-0.334382	-0.000482072	0.120283	0.258473	0.224347	0.626292	-0.118068
1435972_at		12380	Cast	calpastatin	-0.361474	-0.420229	-0.223222	0.116148	0.305373	0.166001	0.269895	0.0702254	-0.0506938
1436047_at		269037	Gm672	gene model 672, (NCBI)	-0.332809	-0.34235	-0.0607516	0.166436	0.251657	0.204441	0.275107	0.00969518	-0.222478
1436060_at		76897	0710005M24Rik	RIKEN cDNA 0710005M24 gene	-0.313267	-0.293201	-0.117568	0.165829	0.261967	0.128552	0.240147	-0.0650804	-0.26401
1436167_at		435684	Shf	Src homology 2 domain containing F	-0.284161	-0.278126	-0.262044	0.0398958	0.0176998	0.192856	0.249051	0.514526	-0.0597582
1436204_at		68786	1110059G02Rik	RIKEN cDNA 1110059G02 gene	-0.265113	-0.338817	-0.165434	0.0669879	0.220713	0.127813	0.20373	0.214796	-0.283343
1436216_s_at		70435	2610204M08Rik	RIKEN cDNA 2610204M08 gene	-0.294151	-0.368652	-0.316	-0.0218777	0.173573	0.143845	0.203279	0.323071	0.0660391
1436303_at		17356	Mllt4	myeloid/lymphoid or mixed lineage-leukemia translocation to 4 homolog (Drosophil	-0.404788	-0.36701	-0.236424	-0.00255003	0.0794067	0.15022	0.204177	0.384743	-0.00213223
1436317_at		241062	D230012E17Rik	RIKEN cDNA D230012E17 gene	-0.244515	-0.364043	0.0202795	0.133767	0.203513	0.128555	0.201408	0.0318124	-0.131133
1436336_at	103601_at	329384	Ptrh1	peptidyl-tRNA hydrolase 1 homolog (S. cerevisiae)	-0.354863	-0.383903	-0.0915931	0.215176	0.317208	0.195561	0.241248	0.00291949	-0.261835
1436345_at		67313	5730559C18Rik	RIKEN cDNA 5730559C18 gene	-0.252071	-0.357298	-0.196485	0.0087814	0.144576	0.241104	0.216492	0.407607	0.00433805
1436355_at		328035	Fads6	fatty acid desaturase domain family, member 6	-0.412674	-0.357656	-0.284437	-0.0459696	0.160774	0.120775	0.237897	0.388678	-0.175012
1436458_at		20358	Sema6a	sema domain, transmembrane domain (TM), and cytoplasmic domain, (semaphorin) 6A	-0.292485	-0.329016	-0.0984927	0.122704	0.258503	0.163422	0.243066	0.0377059	-0.342818
1436507_at		108960	Irak2	interleukin-1 receptor-associated kinase 2	-0.254018	-0.336837	-0.228367	0.12911	0.24589	0.189428	0.247054	0.173509	-0.1753
1436556_at		109218	Tmem139	transmembrane protein 139	-0.305685	-0.344183	-0.0715953	0.201629	0.28268	0.194369	0.261515	0.0675636	-0.331595
1436607_a_at		633081 /// 77480	C330002I19Rik /// LOC633081	RIKEN cDNA C330002I19 gene /// similar to kinase D-interacting substance 220	-0.351081	-0.559897	-0.216298	0.176759	0.369977	0.127598	0.335736	-0.0245197	-0.164644
1436614_at		106945	AI843639	expressed sequence AI843639	-0.590884	-0.625657	-0.222851	0.191609	0.422993	0.200134	0.431247	0.25264	-0.351578
1436710_at		212168	Zswim4	zinc finger, SWIM domain containing 4	-0.31563	-0.347793	-0.0656952	0.205666	0.255497	0.215336	0.26745	-0.0285797	-0.160052
1436917_s_at		67839	Gpsm1	G-protein signalling modulator 1 (AGS3-like, C. elegans)	-0.504733	-0.530495	-0.120396	0.177595	0.401382	0.227911	0.3999	0.261553	-0.448509
1436919_at		277414	Trp53i11	transformation related protein 53 inducible protein 11	-0.228276	-0.34544	-0.160338	0.136809	0.222573	0.199113	0.259191	0.114633	-0.253796
1437048_x_at		20911	Stxbp2	syntaxin binding protein 2	-0.310614	-0.330949	-0.0575503	0.215847	0.276467	0.176345	0.269562	-0.0568383	-0.150718
1437174_at		211586	Tfdp2	transcription factor Dp 2	-0.33356	-0.36293	-0.115558	0.185389	0.358803	0.180607	0.262889	-0.119582	-0.41038
1437190_at		243659	Styk1	serine/threonine/tyrosine kinase 1	-0.380833	-0.413349	-0.148192	0.067365	0.201099	0.156335	0.285676	0.159099	-0.192773
1437247_at		14284 /// 634417	Fosl2 /// LOC634417	fos-like antigen 2 /// similar to fos-like antigen 2	-0.286755	-0.30621	-0.037957	0.158133	0.252415	0.167662	0.241012	0.0392716	-0.325992
1437298_at		68524	Wipf2	WAS/WASL interacting protein family, member 2	-0.258568	-0.330708	0.033654	0.175243	0.289318	0.194232	0.26551	0.0830232	-0.213839
1437312_at		12167	Bmpr1b	bone morphogenetic protein receptor, type 1B	-0.215641	-0.294751	-0.304488	-0.0371012	0.212378	0.11767	0.203825	0.393843	-0.116786
1437516_at		0	---	Transcribed locus	-0.312539	-0.355465	-0.0764428	0.115398	0.291827	0.152291	0.287076	-0.0217032	-0.258659
1437635_at		73379	Dcbld2	discoidin, CUB and LCCL domain containing 2	-0.360157	-0.36969	-0.192064	0.157323	0.298816	0.142715	0.305152	-0.0892166	-0.405055
1437731_at		207781	5830404H04Rik	RIKEN cDNA 5830404H04 gene	-0.313023	-0.35359	-0.053495	0.21229	0.288901	0.192784	0.2768	0.0578376	-0.192883
1437772_s_at		71665	Fuca1	fucosidase, alpha-L- 1, tissue	-0.30116	-0.370472	-0.161021	0.133	0.179745	0.0874027	0.218012	-0.0312017	0.0191095
1437874_s_at		15212	Hexb	hexosaminidase B	-0.383887	-0.426783	-0.0900032	0.174116	0.30098	0.190456	0.280248	0.186007	-0.137217
1437909_at	97163_g_at	546001	D030022P06Rik	RIKEN cDNA D030022P06 gene	-0.311374	-0.349037	-0.103057	0.179569	0.309612	0.162533	0.248427	-0.0759541	-0.272025
1437932_a_at	160415_at	12737	Cldn1	claudin 1	-0.366224	-0.356641	-0.0867551	0.191551	0.239031	0.182647	0.287707	0.091203	-0.252804
1438019_at		75678	Ippk	inositol 1,3,4,5,6-pentakisphosphate 2-kinase	-0.262744	-0.276334	-0.13121	0.197793	0.192829	0.150532	0.23335	0.00790584	-0.310314
1438234_at	100297_at	226757	Wdr26	WD repeat domain 26	-0.522151	-0.562919	-0.173349	0.187151	0.344064	0.204027	0.373463	0.131521	-0.187184
1438279_at		13482	Dpp4	Dipeptidylpeptidase 4	-0.420316	-0.415958	-0.240327	0.123777	0.314622	0.133349	0.334856	-0.131228	-0.0110917
1438408_at		78088	Ankrd56	ankyrin repeat domain 56	-0.353091	-0.370899	-0.0241639	0.17927	0.363507	0.169586	0.265983	0.0560409	-0.20925
1438421_at		58235	Pvrl1	poliovirus receptor-related 1	-0.252193	-0.377227	-0.0609787	0.193207	0.32194	0.192026	0.271033	-0.0129906	-0.37411
1438452_at		74103	Nebl	nebulette	-0.602478	-0.617832	-0.333498	0.15907	0.411488	0.194174	0.385128	0.346039	-0.292325
1438623_x_at		56438	Rbx1	ring-box 1	-0.279412	-0.371739	-0.0514845	0.108654	0.275682	0.117963	0.309608	-0.186419	-0.109237
1438803_s_at		74718	Snx16	sorting nexin 16	-0.311862	-0.346988	-0.0856354	0.170246	0.261766	0.163637	0.251289	-0.0820261	-0.179009
1438971_x_at		22214	Ube2h	ubiquitin-conjugating enzyme E2H	-0.279187	-0.31421	-0.0538865	0.124538	0.237435	0.213728	0.245235	0.141223	-0.110649
1439018_at	104207_at	229474	6330505N24Rik	RIKEN cDNA 6330505N24 gene	-0.528295	-0.529349	-0.155914	0.191207	0.382429	0.282571	0.409446	0.270754	-0.204014
1439093_at		---	---	---	-0.291366	-0.325132	-0.0986847	-0.00739963	0.14704	0.162875	0.194888	0.294	-0.130668
1439109_at		381175	Ccdc68	coiled-coil domain containing 68	-0.36104	-0.379697	0.00341292	0.181602	0.287976	0.189157	0.288743	0.0986331	-0.463259
1439129_at		68813	Dock5	dedicator of cytokinesis 5	-0.487677	-0.524228	-0.2672	0.107711	0.286989	0.129159	0.365585	0.254983	-0.419895
1439226_at		76088	Dock8	Dedicator of cytokinesis 8	-0.364657	-0.368458	0.00950015	0.192584	0.216828	0.148986	0.279922	-0.137137	-0.0882023
1439477_at		22210	Ube2b	ubiquitin-conjugating enzyme E2B, RAD6 homology (S. cerevisiae)	-0.380985	-0.469746	0.059916	0.0120725	0.170337	0.164015	0.257343	0.289498	0.0633606
1439528_at		228151	4833423E24Rik	RIKEN cDNA 4833423E24 gene	-0.332306	-0.358998	-0.0943914	0.171272	0.236318	0.159908	0.233904	-0.0707767	-0.115764
1439693_a_at		320083	Fbxw16	F-box and WD-40 domain protein 16	-0.316811	-0.331418	-0.0498094	0.233334	0.277202	0.146832	0.230049	-0.0837152	-0.168122
1439887_at		0	---	16 days embryo head cDNA, RIKEN full-length enriched library, clone:C130025B04 p	-0.552754	-0.556981	-0.26878	0.0819945	0.367686	0.242368	0.352225	0.552617	-0.305437
1439926_at		245843	4632417D23Rik	RIKEN cDNA 4632417D23 gene	-0.290055	-0.399513	-0.262627	0.0304962	-0.0529273	0.1225	0.133856	0.254876	0.299299
1439965_at		0	---	Transcribed locus	-0.473561	-0.503151	-0.251859	0.10537	0.203416	0.237655	0.317051	0.551732	-0.0213023
1440028_at		74244	Atg7	Autophagy-related 7 (yeast)	-0.349933	-0.348088	0.0146407	0.103576	0.258512	0.142025	0.245474	0.167377	-0.455901
1440220_at		105191	AI503564	expressed sequence AI503564	-0.491746	-0.390007	-0.165536	0.035471	0.0931172	0.112885	0.199835	0.253343	0.22783
1440300_at		0	---	Transcribed locus	-0.309481	-0.318232	-0.147185	0.16096	0.184102	0.167988	0.235706	-0.00607632	-0.052597
1440339_at		73762	4833416E15Rik	RIKEN cDNA 4833416E15 gene	-0.364697	-0.329042	0.0458093	0.186696	0.205756	0.163222	0.267357	0.18931	-0.281393
1440417_at		52016	D19Ertd409e	DNA segment, Chr 19, ERATO Doi 409, expressed	-0.362606	-0.43564	0.0807337	0.25992	0.188609	0.221929	0.263769	-0.0527466	-0.0116364
1440586_at		97874	B430203I24Rik	RIKEN cDNA B430203I24 gene	-0.286431	-0.33981	-0.041092	0.159186	0.27298	0.137301	0.255789	0.0371275	-0.488882
1440741_at		15552	Htr1d	5-hydroxytryptamine (serotonin) receptor 1D	-0.278	-0.344024	-0.106249	0.18442	0.212311	0.152167	0.322754	0.0337322	-0.337448
1440878_at		12394	Runx1	runt related transcription factor 1	-0.333032	-0.303482	-0.190359	0.00504433	0.0585093	0.229668	0.20338	0.720429	-0.174921
1440916_at		70291	2510049J12Rik	RIKEN cDNA 2510049J12 gene	-0.27684	-0.331632	-0.138541	0.168845	0.207779	0.186724	0.238141	0.0816694	-0.301493
1441052_at		227446	2310035C23Rik	RIKEN cDNA 2310035C23 gene	-0.38866	-0.358748	-0.0315315	0.151153	0.301425	0.15365	0.259273	-0.00786839	-0.271423
1441205_at		---	---	---	-0.292167	-0.335723	-0.077407	0.159194	0.245955	0.169914	0.250733	-0.021939	-0.253547
1441428_at		0	---	Adult male liver tumor cDNA, RIKEN full-length enriched library, clone:C730003N1	-0.472844	-0.497474	-0.21527	0.186853	0.386695	0.179289	0.369137	0.000593889	-0.378324
1441909_s_at		214112	9530066K23Rik	RIKEN cDNA 9530066K23 gene	-0.334522	-0.401597	-0.110557	0.0985001	0.259703	0.251712	0.259542	0.381122	-0.158445
1441971_at		0	---	Transcribed locus	-0.541042	-0.556282	-0.199973	0.190246	0.41695	0.213222	0.399045	0.0695562	-0.364898
1441981_at		243083	Tmprss11f	transmembrane protease, serine 11f	-0.4246	-0.460499	-0.0650768	0.223797	0.376723	0.246107	0.342192	0.0855464	-0.215851
1442166_at		240058	Cpne5	copine V	-0.390371	-0.403651	-0.180917	0.205413	0.344807	0.228681	0.278014	-0.130756	-0.333803
1442176_at		71371	Arid5b	AT rich interactive domain 5B (Mrf1 like)	-0.333914	-0.431241	-0.139627	0.159558	0.274696	0.161377	0.275839	0.0402319	-0.155575
1442637_at		16443	Itsn1	Intersectin 1 (SH3 domain protein 1A)	-0.336427	-0.293817	-0.203602	0.0933836	0.0570478	0.222097	0.193035	0.111475	-0.00899056
1442749_at		109880	Braf	Braf transforming gene	-0.363856	-0.354574	-0.00409077	0.0778931	0.0978438	0.222831	0.289328	0.196805	-0.123057
1442936_at		13512	Dsg3	Desmoglein 3	-0.28988	-0.344615	-0.315197	-0.0283066	0.137046	0.121241	0.216995	0.508415	-0.0728215
1443231_at		14924	Magi1	Membrane associated guanylate kinase, WW and PDZ domain containing 1	-0.371587	-0.428176	-0.0426841	0.145821	0.253543	0.182122	0.271097	0.176587	-0.281264
1443392_at		193034	Trpv1	Transient receptor potential cation channel, subfamily V, member 1	-0.274989	-0.298755	-0.194099	0.175857	0.255511	0.120549	0.286675	-0.0385169	-0.239019
1443464_at	96486_at	20649	Sntb1	Syntrophin, basic 1	-0.325871	-0.362228	0.0540922	0.13307	0.294767	0.176711	0.275414	0.0801474	-0.309083
1443657_at		229474	6330505N24Rik	RIKEN cDNA 6330505N24 gene	-0.571406	-0.586761	-0.294838	0.148278	0.402358	0.151149	0.379022	0.388496	-0.425647
1443664_s_at		69655	Cd164l2	CD164 sialomucin-like 2	-0.274993	-0.363149	-0.108121	0.193048	0.28623	0.186769	0.240409	0.0349512	-0.260466
1443749_x_at		20512	Slc1a3	solute carrier family 1 (glial high affinity glutamate transporter), member 3	-0.383279	-0.381039	0.070023	0.242835	0.353325	0.16809	0.270506	-0.0491547	-0.317886
1443771_x_at		17131	Smad7	MAD homolog 7 (Drosophila)	-0.324822	-0.315425	0.0986269	0.148635	0.18255	0.184754	0.294409	0.0343578	-0.275203
1443857_at		320191	Hook3	hook homolog 3 (Drosophila)	-0.337821	-0.355369	-0.0294092	0.258622	0.226229	0.131042	0.263766	-0.0830242	-0.175058
1443914_at		240633	Lipk	Lipase-like, ab-hydrolase domain containing 2	-0.514208	-0.545567	-0.281783	0.194703	0.416266	0.219004	0.406671	0.132976	-0.22968
1444141_at		217463	Snx13	sorting nexin 13	-0.564508	-0.623375	-0.337003	0.212272	0.464177	0.129084	0.408984	0.132052	-0.433112
1444396_at		68728	Trp53inp2	Transformation related protein 53 inducible nuclear protein 2	-0.441532	-0.477706	-0.406076	-0.00581575	0.177536	0.170884	0.330157	0.467849	-0.0407218
1444740_at		108975	4930550L11Rik	RIKEN cDNA 4930550L11 gene	-0.409688	-0.412889	-0.0431581	0.192698	0.363912	0.190398	0.292423	0.0158867	-0.340788
1444965_at		320125	E130002L11Rik	RIKEN cDNA E130002L11 gene	-0.330369	-0.318942	-0.100157	0.163851	0.274204	0.148248	0.305065	-0.106822	-0.289986
1446022_at		---	---	---	-0.272757	-0.363307	-0.0664947	0.134507	0.337109	0.172863	0.274185	-0.0679444	-0.350732
1446090_at		0	---	15 days embryo head cDNA, RIKEN full-length enriched library, clone:D930002E06 p	-0.464934	-0.439335	-0.213465	0.203293	0.389832	0.193813	0.360496	-0.0411093	-0.440863
1446254_at		97998	Depdc6	DEP domain containing 6	-0.577609	-0.654752	-0.253321	0.165429	0.419273	0.188817	0.41737	0.142226	-0.302169
1446621_at		320790	Chd7	Chromodomain helicase DNA binding protein 7	-0.514805	-0.649814	-0.276973	0.103159	0.490953	0.146547	0.429993	0.0393463	-0.335116
1447228_at		77038	Zfp289	Zinc finger protein 289	-0.291097	-0.366127	-0.19203	0.210761	0.237814	0.18676	0.297999	-0.0297193	-0.21302
1447311_at		20538	Slc6a2	solute carrier family 6 (neurotransmitter transporter, noradrenalin), member 2	-0.222836	-0.389221	-0.23157	0.0640127	0.0574421	0.120729	0.117899	0.414859	-0.150012
1447409_at		320790	Chd7	Chromodomain helicase DNA binding protein 7	-0.430024	-0.442238	-0.208601	0.160491	0.265597	0.137496	0.33371	-0.0555848	-0.0898285
1447845_s_at		22361	Vnn1	vanin 1	-0.354484	-0.387379	-0.112371	0.178837	0.294693	0.181224	0.294054	0.0730108	-0.200775
1448110_at	94063_at	20351	Sema4a	sema domain, immunoglobulin domain (Ig), transmembrane domain (TM) and short cyt	-0.270245	-0.337208	0.00285828	0.140538	0.249251	0.13456	0.155658	-0.0858035	-0.0819058
1448118_a_at	93810_at	13033	Ctsd	cathepsin D	-0.30312	-0.353775	-0.0395443	0.170469	0.293395	0.171523	0.170363	0.0869467	-0.134963
1448213_at	93038_f_at	16952	Anxa1	annexin A1	-0.312347	-0.338089	-0.0448336	0.177613	0.231555	0.135618	0.199892	-0.0575574	-0.0706364
1448227_at	103095_at	14786	Grb7	growth factor receptor bound protein 7	-0.355725	-0.315965	-0.0419193	0.201543	0.281475	0.22395	0.236723	0.0364906	-0.233687
1448239_at	160101_at	15368	Hmox1	heme oxygenase (decycling) 1	-0.458289	-0.604854	-0.317121	0.151093	0.378081	0.169563	0.35307	0.302345	-0.354997
1448272_at	101583_at	12227	Btg2	B-cell translocation gene 2, anti-proliferative	-0.291373	-0.38712	-0.101027	0.176461	0.214264	0.221773	0.303526	0.17354	-0.258133
1448325_at	160463_at	17872	Myd116	myeloid differentiation primary response gene 116	-0.370127	-0.442134	-0.00243043	0.314129	0.310386	0.299051	0.327757	0.118489	-0.372312
1448434_at	97972_at	22644	Rnf103	ring finger protein 103	-0.347353	-0.360119	-0.106513	0.166399	0.274184	0.144557	0.197056	0.0703462	-0.0965902
1448437_a_at	104144_at	56055	Gtpbp2	GTP binding protein 2	-0.391449	-0.374908	-0.148335	0.207401	0.339214	0.172399	0.246113	0.216575	-0.366657
1448510_at		13636	Efna1	ephrin A1	-0.35045	-0.441225	-0.118657	0.177642	0.307951	0.17887	0.277287	0.155429	-0.445054
1448520_at		140917	Dclre1b	DNA cross-link repair 1B, PSO2 homolog (S. cerevisiae)	-0.295621	-0.34043	-0.160462	0.193097	0.225828	0.134228	0.288403	-0.0504507	-0.301106
1448525_a_at		12177	Bnip3l	BCL2/adenovirus E1B interacting protein 3-like	-0.457729	-0.483511	-0.186338	0.155751	0.305467	0.153693	0.329216	0.134817	-0.326191
1448551_a_at		80890	Trim2	tripartite motif protein 2	-0.326488	-0.356781	-0.0736963	0.201854	0.246949	0.148579	0.269375	-0.0558737	-0.312381
1448657_a_at	98451_at	56812	Dnajb10	DnaJ (Hsp40) homolog, subfamily B, member 10	-0.400177	-0.332041	0.00374762	0.216947	0.319348	0.200366	0.268214	-0.0313245	-0.197854
1448662_at	101142_at	14368	Fzd6	frizzled homolog 6 (Drosophila)	-0.445764	-0.62845	-0.289799	0.194173	0.336321	0.149702	0.413213	0.184037	-0.455033
1448727_at		114606	Tle6	transducin-like enhancer of split 6, homolog of Drosophila E(spl)	-0.316098	-0.356048	-0.114579	0.0969656	0.349822	0.234262	0.287068	-0.00663607	-0.0936741
1448732_at		13030	Ctsb	cathepsin B	-0.50698	-0.524388	-0.325721	0.137639	0.279272	0.147552	0.343674	0.144007	-0.127821
1448756_at	103887_at	20202	S100a9	S100 calcium binding protein A9 (calgranulin B)	-0.196645	-0.470409	-0.316563	0.0174362	0.220837	0.245338	0.210062	0.193319	-0.154479
1448873_at		18260	Ocln	occludin	-0.379639	-0.368485	-0.0710793	0.197567	0.249704	0.145452	0.221033	0.0908947	-0.260946
1448931_at	102915_at	14063	F2rl1	coagulation factor II (thrombin) receptor-like 1	-0.281844	-0.298464	-0.0894526	0.0823601	0.102315	0.205347	0.309219	0.380652	-0.155693
1449152_at	101900_at	12579	Cdkn2b	cyclin-dependent kinase inhibitor 2B (p15, inhibits CDK4)	-0.355844	-0.3867	-0.149831	0.131707	0.179065	0.218504	0.333525	0.301432	-0.174312
1449526_a_at	104217_at	68616	Gdpd3	glycerophosphodiester phosphodiesterase domain containing 3	-0.279979	-0.354059	-0.0149928	0.199005	0.295269	0.191141	0.200148	-0.0360384	-0.148024
1449579_at	103813_at	24057	Sh3yl1	Sh3 domain YSC-like 1	-0.379105	-0.442158	-0.14208	0.252257	0.296342	0.229363	0.360389	0.0358877	-0.262142
1449621_s_at		56229	Thsd1	thrombospondin, type I, domain 1	-0.492841	-0.518932	-0.265964	0.096441	0.333044	0.156992	0.341981	0.0806879	-0.118063
1449682_s_at		73710	Tubb2b	tubulin, beta 2b	-0.381813	-0.495905	-0.210591	0.187643	0.213184	0.129744	0.313042	0.126726	-0.25131
1449870_a_at	102273_at	21871	Atp6v0a2	ATPase, H+ transporting, lysosomal V0 subunit A2	-0.402998	-0.408378	-0.102127	0.340751	0.422524	0.278872	0.303662	-0.124495	-0.411457
1450008_a_at		12387	Ctnnb1	catenin (cadherin associated protein), beta 1	-0.279653	-0.34425	-0.109498	0.16015	0.249047	0.113035	0.240505	-0.0397662	-0.490209
1450025_at		93737	Pard6g	par-6 partitioning defective 6 homolog gamma (C. elegans)	-0.320264	-0.361826	-0.175897	0.164534	0.273388	0.158305	0.264301	-0.00119741	-0.40726
1450061_at		13803	Enc1	ectodermal-neural cortex 1	-0.374951	-0.323981	-0.106241	0.110393	0.246413	0.129145	0.269526	0.0787044	-0.305822
1450097_s_at		14673	Gna12	guanine nucleotide binding protein, alpha 12	-0.25034	-0.431402	-0.259274	0.0768693	0.103423	0.103399	0.212165	0.171129	-0.183785
1450107_a_at	96154_at	19703	Renbp	renin binding protein	-0.328329	-0.354556	-0.0484395	0.225352	0.20009	0.157097	0.230765	-0.0027146	-0.177101
1450135_at		14365	Fzd3	frizzled homolog 3 (Drosophila)	-0.321805	-0.3577	-0.118973	0.223601	0.269989	0.161062	0.265997	-0.0570257	-0.356063
1450251_a_at	102038_at	16924	Lnx1	ligand of numb-protein X 1	-0.473697	-0.579714	-0.187924	0.15717	0.239052	0.276724	0.436858	0.399339	-0.352314
1450262_at		56708	Clcf1	cardiotrophin-like cytokine factor 1	-0.508701	-0.594959	-0.215847	0.225507	0.405193	0.191381	0.391171	0.195196	-0.290855
1450354_a_at		27388	Ptdss2	phosphatidylserine synthase 2	-0.247175	-0.376168	-0.124997	0.145088	0.288133	0.150499	0.252581	-0.0264636	-0.242741
1450408_at		26373	Clcn7	chloride channel 7	-0.204432	-0.390359	-0.0827669	0.164761	0.224383	0.146084	0.208916	-0.0478561	-0.136551
1450458_at		17978	Ncoa2	nuclear receptor coactivator 2	-0.36371	-0.400229	-0.136612	0.17639	0.274256	0.148896	0.293254	-0.116532	-0.274195
1450479_x_at	102840_at	19248	Ptpn12	protein tyrosine phosphatase, non-receptor type 12	-0.30471	-0.346918	-0.0945861	0.204622	0.307063	0.183394	0.27155	-0.000994524	-0.481829
1450532_at		67859	2310002J15Rik	RIKEN cDNA 2310002J15 gene	-0.339769	-0.405815	0.000214295	0.175934	0.208215	0.180655	0.237667	0.110074	-0.0170003
1450634_at		11964	Atp6v1a	ATPase, H+ transporting, lysosomal V1 subunit A	-0.320165	-0.33456	-0.0579968	0.206696	0.281944	0.180264	0.261107	-0.00840961	-0.321288
1450700_at		260409	Cdc42ep3	CDC42 effector protein (Rho GTPase binding) 3	-0.328951	-0.332082	-0.0778016	0.099483	0.199982	0.198382	0.242707	0.410943	-0.33665
1450744_at	103891_i_at	192657	Ell2	elongation factor RNA polymerase II 2	-0.323407	-0.417841	-0.143371	0.242995	0.339374	0.247769	0.279378	0.030975	-0.351597
1450759_at		12161	Bmp6	bone morphogenetic protein 6	-0.379933	-0.365901	-0.0657396	0.248819	0.276674	0.20035	0.292021	-0.217176	-0.218218
1450769_s_at		170460	Stard5	StAR-related lipid transfer (START) domain containing 5	-0.340227	-0.313178	-0.176938	0.0192785	0.103687	0.231393	0.240649	0.350242	0.0442962
1450817_at		50817	Solh	small optic lobes homolog (Drosophila)	-0.289013	-0.351766	-0.0955502	0.157831	0.319854	0.186226	0.256914	-0.125011	-0.31643
1450826_a_at		20210	Saa3	serum amyloid A 3	-0.385749	-0.380206	-0.181198	0.14175	0.132789	0.294306	0.31209	0.0138252	0.0216511
1450850_at		22350	Vil2	villin 2	-0.290509	-0.326654	-0.0275965	0.175118	0.238909	0.188886	0.258465	0.0431578	-0.241972
1450945_at		18750	Prkca	protein kinase C, alpha	-0.534665	-0.541806	-0.325118	0.222571	0.43573	0.233214	0.418712	0.105991	-0.505844
1450976_at		17988	Ndrg1	N-myc downstream regulated gene 1	-0.554321	-0.599954	-0.421947	0.111164	0.309665	0.188389	0.35531	0.318788	-0.116459
1451019_at	97336_at	56464	Ctsf	cathepsin F	-0.555384	-0.67831	-0.300051	0.182722	0.39492	0.243337	0.425859	0.39236	-0.305182
1451057_x_at		13430	Dnm2	dynamin 2	-0.26902	-0.340671	-0.0939214	0.208714	0.221744	0.193451	0.269573	0.0222125	-0.149279
1451143_at		73833	1110006G06Rik	RIKEN cDNA 1110006G06 gene	-0.296864	-0.347972	-0.0541326	0.226395	0.320696	0.207371	0.234752	0.0170826	-0.315992
1451186_at		68048	Isg20l1	interferon stimulated exonuclease gene 20-like 1	-0.289451	-0.319843	-0.129383	0.178786	0.277674	0.158633	0.286062	-0.151221	-0.318524
1451189_at	94430_at	71971	Zswim1	zinc finger, SWIM domain containing 1	-0.25141	-0.315579	-0.0794764	0.188329	0.238169	0.166079	0.203762	-0.0221393	-0.257337
1451191_at	100127_at	12904	Crabp2	cellular retinoic acid binding protein II	-0.558913	-0.572564	-0.22629	0.199443	0.310003	0.258625	0.284638	0.46052	-0.0813071
1451218_at		192193	Edem1	ER degradation enhancer, mannosidase alpha-like 1	-0.457229	-0.46304	-0.247764	0.162142	0.409621	0.181384	0.355483	-0.0594048	-0.415679
1451290_at	97447_at	66734	Map1lc3a	microtubule-associated protein 1 light chain 3 alpha	-0.276469	-0.366017	-0.0958852	0.175118	0.17845	0.222945	0.249506	0.174829	-0.0597129
1451299_at		19108	Prkx	protein kinase, X-linked	-0.290297	-0.341023	-0.146342	0.141151	0.146203	0.152823	0.229053	0.146914	-0.185678
1451313_a_at	160704_at	216551	1110067D22Rik	RIKEN cDNA 1110067D22 gene	-0.276418	-0.323497	-0.109457	0.196971	0.261881	0.206647	0.302332	0.00543773	-0.19872
1451340_at		214855	Arid5a	AT rich interactive domain 5A (Mrf1 like)	-0.377912	-0.381705	-0.256588	0.051159	0.0509549	0.211484	0.231096	0.403024	0.0664835
1451413_at	95062_at	12380	Cast	calpastatin	-0.305368	-0.386612	-0.331362	0.00362658	0.175147	0.114871	0.218762	0.144212	0.0992029
1451425_a_at		54484	Mkrn1	makorin, ring finger protein, 1	-0.296263	-0.320413	-0.127791	0.165553	0.168932	0.143355	0.208754	0.162354	-0.120707
1451453_at	99506_at	13143	Dapk2	death-associated kinase 2	-0.458878	-0.493285	-0.23043	0.18334	0.329264	0.209297	0.293846	0.15789	-0.0673653
1451493_at		65113	Ndfip1	Nedd4 family interacting protein 1	-0.340342	-0.364255	-0.161358	0.16319	0.228941	0.126113	0.237147	0.00705981	-0.16951
1451533_at		217887	BC022687	cDNA sequence BC022687	-0.331366	-0.333133	-0.0674491	0.136756	0.305028	0.197952	0.282779	0.128371	-0.491605
1451538_at		20682	Sox9	SRY-box containing gene 9	-0.378834	-0.397086	-0.298883	0.0434921	0.108318	0.214779	0.230908	0.54192	-0.274832
1451601_a_at		216892	BC011467	cDNA sequence BC011467	-0.328857	-0.435699	-0.232682	0.0367463	0.170973	0.197827	0.212247	0.361792	0.152353
1451714_a_at	93315_at	26397	Map2k3	mitogen activated protein kinase kinase 3	-0.376957	-0.318299	-0.0220539	0.168971	0.25729	0.177809	0.258924	0.0919419	-0.11871
1451754_a_at		54636	Wdr45	WD repeat domain 45	-0.372036	-0.364566	-0.312661	0.0462759	0.157477	0.10044	0.205808	0.108565	0.144256
1451792_a_at		18744	Pja1	praja1, RING-H2 motif containing	-0.330866	-0.418326	-0.136187	0.231448	0.36699	0.155562	0.273669	-0.0486274	-0.379803
1451794_at		319880	Tmcc3	transmembrane and coiled coil domains 3	-0.264032	-0.348051	-0.0741635	0.183692	0.253439	0.146404	0.221114	0.129792	-0.258275
1451798_at	93871_at	16181	Il1rn	interleukin 1 receptor antagonist	-0.515351	-0.609941	-0.187448	0.219751	0.419605	0.195858	0.359184	0.247952	-0.366467
1451839_a_at		18583	Pde7a	phosphodiesterase 7A	-0.242166	-0.304285	-0.220637	0.148886	0.13075	0.129913	0.212542	0.203475	-0.22493
1451924_a_at	102737_at	13614	Edn1	endothelin 1	-0.464242	-0.501394	-0.0638926	0.280743	0.367887	0.26457	0.362446	0.231064	-0.508494
1451935_a_at		20733	Spint2	serine protease inhibitor, Kunitz type 2	-0.295379	-0.312096	-0.00555593	0.167334	0.236394	0.223669	0.238587	0.129124	-0.216919
1451979_at	97991_at	16653	Kras	v-Ki-ras2 Kirsten rat sarcoma viral oncogene homolog	-0.126732	-0.268284	-0.127873	0.0502349	0.03182	0.175563	0.247026	0.382209	-0.372913
1452021_a_at	97334_at	55927	Hes6	hairy and enhancer of split 6 (Drosophila)	-0.274292	-0.425633	-0.11966	0.226527	0.26169	0.244941	0.260332	-0.0748707	-0.306524
1452066_a_at		76273	Ndfip2	Nedd4 family interacting protein 2	-0.353404	-0.360141	-0.232967	0.0798636	0.214666	0.136077	0.266302	0.261161	-0.182175
1452096_s_at	160735_at	234678	D230025D16Rik	RIKEN cDNA D230025D16 gene	-0.322872	-0.370433	-0.0626435	0.258664	0.285043	0.242118	0.290504	0.060397	-0.297344
1452203_at	95655_at	109019	Obfc2a	oligonucleotide/oligosaccharide-binding fold containing 2A	-0.326863	-0.30521	-0.349287	0.0915482	0.195324	0.122001	0.335117	0.239877	-0.0408695
1452262_at	102761_at	17714	Grpel2	GrpE-like 2, mitochondrial	-0.293904	-0.323424	-0.0719971	0.171666	0.243169	0.154221	0.256185	0.038933	-0.315568
1452274_at		21769	Zfand3	zinc finger, AN1-type domain 3	-0.20838	-0.327776	-0.191183	0.080137	0.156978	0.235436	0.260424	0.143794	-0.0768571
1452295_at		65112	Tmepai	transmembrane, prostate androgen induced RNA	-0.340548	-0.345711	-0.107822	0.204047	0.227008	0.279497	0.290843	0.189817	-0.40832
1452298_a_at	92254_at	17919	Myo5b	myosin Vb	-0.227378	-0.347921	-0.00339043	0.153685	0.172502	0.164099	0.212798	0.135026	-0.234882
1452309_at		677485 /// 68178	Cgnl1 /// LOC677485	cingulin-like 1 /// similar to cingulin-like 1 isoform 1	-0.332535	-0.367718	-0.191107	0.162799	0.296242	0.133229	0.294364	-0.158009	-0.348571
1452318_a_at		15511	Hspa1b	heat shock protein 1B	-0.309422	-0.336903	-0.0528874	0.207314	0.341234	0.192572	0.229449	0.0574283	-0.147552
1452357_at	96337_at	14724 /// 18951	Gp1bb /// Sept5	glycoprotein Ib, beta polypeptide /// septin 5	-0.244839	-0.39664	-0.111655	0.0747408	0.181315	0.19934	0.258998	0.230558	-0.149816
1452388_at		193740	Hspa1a	heat shock protein 1A	-0.459879	-0.521472	-0.207327	0.17161	0.456687	0.172326	0.305241	0.168036	-0.25092
1452415_at		109711	Actn1	actinin, alpha 1	-0.525687	-0.637677	-0.278372	0.17655	0.411877	0.228035	0.388852	0.302996	-0.558866
1452469_a_at		29856	Smtn	smoothelin	-0.307894	-0.286969	-0.155674	0.167569	0.224243	0.198875	0.274946	0.0772958	-0.299721
1452482_at		13867	Erbb3	v-erb-b2 erythroblastic leukemia viral oncogene homolog 3 (avian)	-0.322707	-0.336948	-0.0606781	0.214252	0.26025	0.195012	0.266813	-0.0850294	-0.295001
1452575_at		16702	Krtap6-3	keratin associated protein 6-3	-0.38057	-0.405429	-0.152816	0.134656	0.166237	0.148133	0.177101	0.485793	-0.32949
1452599_s_at	160636_at	106672	AI413582	expressed sequence AI413582	-0.323344	-0.342644	-0.0241359	0.127447	0.224308	0.157359	0.230038	-0.0212578	-0.228254
1452646_at	160376_at	68728	Trp53inp2	transformation related protein 53 inducible nuclear protein 2	-0.450447	-0.434435	-0.376671	0.0688787	0.31843	0.171236	0.350379	0.260222	-0.0748757
1452679_at		73710	Tubb2b	tubulin, beta 2b	-0.361748	-0.313967	0.041867	0.221985	0.267917	0.220452	0.289981	0.216233	-0.287396
1452732_at	95740_at	67855	Asprv1	aspartic peptidase, retroviral-like 1	-0.251695	-0.400215	-0.0360822	0.186581	0.271	0.215475	0.214473	0.12194	-0.358865
1452746_at		74772	Atp13a2	ATPase type 13A2	-0.318293	-0.319587	-0.137595	0.164543	0.238825	0.159393	0.241614	-0.014159	-0.128649
1452789_at		20621	Snn	stannin	-0.418812	-0.424408	-0.168254	0.222492	0.337417	0.221701	0.314756	0.170112	-0.520636
1452836_at	96806_at	64898	Lpin2	lipin 2	-0.26662	-0.297558	-0.124649	0.119496	0.244284	0.145118	0.228412	0.025612	-0.363487
1453008_at		69539	2300002D11Rik	RIKEN cDNA 2300002D11 gene	-0.435852	-0.425267	-0.223411	0.0759835	0.195758	0.117986	0.234465	0.310823	0.0226613
1453069_at		74769	Pik3cb	phosphatidylinositol 3-kinase, catalytic, beta polypeptide	-0.317674	-0.424471	-0.167787	0.123173	0.287511	0.163198	0.257671	0.0668738	-0.241272
1453072_at		71862	Gpr160	G protein-coupled receptor 160	-0.336721	-0.31492	-0.118761	0.151808	0.237202	0.191463	0.238499	0.0533261	-0.0285356
1453092_at	98518_f_at	74175	Crct1	cysteine-rich C-terminal 1	-0.476728	-0.505352	-0.0577741	0.227376	0.39842	0.222654	0.285271	0.107506	-0.321755
1453120_at		52837	Txndc13	thioredoxin domain containing 13	-0.311134	-0.353987	-0.219115	0.162159	0.284727	0.143569	0.286263	-0.0975933	-0.277747
1453192_at		73121	3110032G18Rik	RIKEN cDNA 3110032G18 gene	-0.519418	-0.548614	-0.360161	0.086012	0.405376	0.225252	0.362288	0.515273	-0.616834
1453224_at		22682	Zfand5	zinc finger, AN1-type domain 5	-0.347614	-0.422803	-0.116724	0.224868	0.366919	0.183754	0.342922	0.01212	-0.383146
1453352_at		319767	Atp10b	ATPase, Class V, type 10B	-0.314442	-0.339598	-0.0652142	0.0830009	0.155847	0.155837	0.191451	0.281857	-0.0717546
1453367_a_at		76192	Abhd12	abhydrolase domain containing 12	-0.56213	-0.657954	-0.306053	0.171118	0.391774	0.13839	0.428076	0.00213183	-0.222197
1453768_a_at	103343_at	73847	5430432M24Rik	RIKEN cDNA 5430432M24 gene	-0.264535	-0.413685	-0.0327153	0.116947	0.0683953	0.218347	0.203551	0.325931	-0.302578
1453770_at		71791	Cpa4	carboxypeptidase A4	-0.402808	-0.425282	-0.0946101	0.116167	0.115957	0.229647	0.260834	0.404863	0.0197104
1453865_a_at		54644	Otud5	OTU domain containing 5	-0.30187	-0.33103	-0.15687	0.142462	0.223042	0.154734	0.258715	-0.0252543	-0.277126
1454206_a_at		11490	Adam15	a disintegrin and metallopeptidase domain 15 (metargidin)	-0.262125	-0.358764	-0.125504	0.197248	0.252614	0.188313	0.240348	-0.118939	-0.214364
1454242_at		69699	2310079G19Rik	RIKEN cDNA 2310079G19 gene	-0.34835	-0.421791	-0.176767	0.0468708	0.0537203	0.168184	0.189124	0.556048	-0.179995
1454606_at	96614_at	217684	4933426M11Rik	RIKEN cDNA 4933426M11 gene	-0.401055	-0.419984	-0.309709	0.0401611	0.207736	0.0654357	0.192895	0.333864	0.10244
1454654_at		224132	Dirc2	disrupted in renal carcinoma 2 (human)	-0.377637	-0.406103	-0.241388	0.0455893	0.1491	0.123875	0.225004	0.257859	0.0963021
1454656_at	100958_at	219140	Spata13	spermatogenesis associated 13	-0.386776	-0.35517	-0.10307	0.202072	0.28144	0.224959	0.278131	-0.0121282	-0.151304
1454662_at		231717	A230106M15Rik	RIKEN cDNA A230106M15 gene	-0.319357	-0.352993	-0.194708	0.097438	0.180321	0.10534	0.235371	0.211054	-0.0810506
1454663_at		217869	Eif5	eukaryotic translation initiation factor 5	-0.510763	-0.570762	-0.288857	0.193361	0.415102	0.138269	0.408354	0.0153657	-0.435931
1454704_at		12492	Scarb2	scavenger receptor class B, member 2	-0.288931	-0.357788	-0.19435	0.0689717	0.134276	0.127368	0.241672	0.223145	-0.0463066
1454731_at		17909	Myo10	myosin X	-0.289778	-0.342061	-0.0874711	0.177249	0.257651	0.196426	0.270855	0.0671885	-0.362282
1454755_at		233011	Itpkc	inositol 1,4,5-trisphosphate 3-kinase C	-0.316473	-0.424358	-0.282155	0.0268885	0.149661	0.199618	0.235501	0.503869	-0.106165
1454762_at		331524	Xkrx	X Kell blood group precursor related X linked	-0.617251	-0.646063	-0.253865	0.186857	0.442912	0.204147	0.428105	0.171497	-0.244056
1454930_at		272589	Tbcel	tubulin folding cofactor E-like	-0.298303	-0.357577	-0.0919176	0.158938	0.230652	0.183122	0.246727	0.0669151	-0.165033
1455115_a_at		224912	Crb3	crumbs homolog 3 (Drosophila)	-0.294094	-0.354104	-0.0433984	0.221224	0.221491	0.184878	0.199873	0.0573212	-0.171888
1455242_at		108655	Foxp1	forkhead box P1	-0.303921	-0.378557	0.0651337	0.209351	0.211122	0.211545	0.229914	0.154417	-0.0788962
1455256_at		665113 /// 674765	LOC674765 /// Tnik	TRAF2 and NCK interacting kinase /// region containing TRAF2 and NCK interacting	-0.299054	-0.31012	-0.0681319	0.133565	0.193251	0.187422	0.245084	0.155195	-0.193583
1455298_at		15904	Id4	Inhibitor of DNA binding 4	-0.24024	-0.389721	-0.0847928	-0.0403421	0.093885	0.223068	0.166926	0.525267	-0.158443
1455377_at		70892	Ttll7	tubulin tyrosine ligase-like family, member 7	-0.343436	-0.361429	-0.0402865	0.179979	0.273182	0.126227	0.219411	0.119004	-0.0940577
1455399_at		194231 /// 637116	Cnksr1 /// LOC637116	connector enhancer of kinase suppressor of Ras 1 /// similar to connector enhanc	-0.410387	-0.420912	-0.25363	0.0512138	0.18447	0.184359	0.222222	0.35292	0.137467
1455450_at		545622	Ptpn3	Protein tyrosine phosphatase, non-receptor type 3	-0.33489	-0.357863	-0.0969058	0.18295	0.259745	0.184804	0.274611	0.0788297	-0.303969
1455452_x_at		101584	AI449310	expressed sequence AI449310	-0.469108	-0.501498	-0.270698	0.135142	0.39818	0.204258	0.361446	0.222355	-0.488706
1455479_a_at		66105	Ube2d3	ubiquitin-conjugating enzyme E2D 3 (UBC4/5 homolog, yeast)	-0.31424	-0.318615	-0.188282	0.146453	0.260188	0.155555	0.271138	-0.0896522	-0.201778
1455480_s_at		66105	Ube2d3	ubiquitin-conjugating enzyme E2D 3 (UBC4/5 homolog, yeast)	-0.479986	-0.502984	-0.284963	0.155504	0.376191	0.143448	0.392607	0.00698498	-0.386789
1455504_a_at	101069_g_at	54484	Mkrn1	makorin, ring finger protein, 1	-0.271841	-0.351984	-0.058939	0.196998	0.293779	0.156711	0.234246	-0.0157569	-0.361916
1455543_at		270201	Klhl18	kelch-like 18 (Drosophila)	-0.300147	-0.395639	-0.21529	0.0436546	0.193588	0.162625	0.277628	0.124233	-0.149686
1455575_at		13688	Eif4ebp2	eukaryotic translation initiation factor 4E binding protein 2	-0.262305	-0.347718	-0.130965	0.163384	0.316611	0.135753	0.272878	0.046244	-0.142146
1455618_x_at	104398_at	232670	Tspan33	tetraspanin 33	-0.264512	-0.36217	-0.198444	0.0197741	0.189365	0.225707	0.292493	0.286762	-0.326999
1455685_at		320878	Mical2	microtubule associated monoxygenase, calponin and LIM domain containing 2	-0.309376	-0.40214	-0.055771	0.204767	0.275186	0.212198	0.271813	0.0465418	-0.554118
1455695_at		20449	St8sia1	ST8 alpha-N-acetyl-neuraminide alpha-2,8-sialyltransferase 1	-0.359419	-0.37556	-0.170479	0.199352	0.273847	0.224233	0.274884	0.0798982	-0.344489
1455737_at		78540	C030002B11Rik	RIKEN cDNA C030002B11 gene	-0.359328	-0.305056	-0.195169	-0.0288762	0.0690558	0.178643	0.240664	0.340627	0.186558
1455745_at		26889	Cln8	ceroid-lipofuscinosis, neuronal 8	-0.256387	-0.282957	-0.0733094	-0.00944009	-0.0337297	0.142512	0.188132	0.283337	0.265246
1455812_x_at		246154	Vasn	vasorin	-0.344424	-0.361124	-0.0425977	0.104286	0.192734	0.196492	0.241284	0.241572	-0.0551395
1455872_at		219148	BC065085	cDNA sequence BC065085	-0.559092	-0.538287	-0.279907	0.110323	0.294128	0.230652	0.356001	0.499932	-0.272518
1455892_x_at		622147 /// 668227 /// 668269 /// 669176 /// 669658 /// 669821 /// 676636	EG622147 /// EG668227 /// EG668269 /// LOC669176 /// LOC669658 /// LOC669821 ///	predicted gene, EG622147 /// predicted gene, EG668227 /// predicted gene, EG6682	-0.317424	-0.367041	-0.251853	0.0639362	0.132853	0.160445	0.264457	0.353362	-0.18028
1456174_x_at		17988	Ndrg1	N-myc downstream regulated gene 1	-0.316196	-0.37589	-0.163356	0.063749	0.158734	0.171799	0.209735	0.37174	0.0436332
1456231_at		237625	Pla2g3	phospholipase A2, group III	-0.257843	-0.337481	-0.198374	0.0667628	0.158104	0.164259	0.272077	0.0915022	-0.082155
1456418_at		227331	Tnrc15	Trinucleotide repeat containing 15	-0.320609	-0.312989	-0.142364	0.123951	0.261139	0.187156	0.268868	-0.0579568	-0.170019
1456425_at		408028	9230115E21Rik	RIKEN cDNA 9230115E21 gene	-0.305859	-0.316404	-0.166805	0.14173	0.298266	0.168098	0.262285	0.0628247	-0.333031
1456450_at		83429	Ctns	Cystinosis, nephropathic	-0.500062	-0.490897	-0.200406	0.169652	0.321471	0.18355	0.346995	0.110078	-0.266945
1456451_at		101434	Ceacam15	CEA-related cell adhesion molecule 15	-0.266194	-0.325556	-0.189534	0.0941118	0.257865	0.170044	0.266547	0.0858307	-0.195683
1456465_at		229517	Slc25a44	solute carrier family 25, member 44	-0.280799	-0.324749	-0.092212	0.220417	0.247325	0.197683	0.241275	-0.00699462	-0.208632
1456502_at		69181	Dyrk2	dual-specificity tyrosine-(Y)-phosphorylation regulated kinase 2	-0.236103	-0.36412	-0.0949185	0.186661	0.230174	0.117241	0.246628	0.0114741	-0.403857
1456518_at		71640	4930422I07Rik	RIKEN cDNA 4930422I07 gene	-0.386178	-0.440772	-0.203007	0.107485	0.268129	0.146441	0.252882	0.223594	-0.26821
1456603_at	96791_at	76566	1500005K14Rik	RIKEN cDNA 1500005K14 gene	-0.304546	-0.257794	-0.231499	-0.0455919	0.115425	0.121586	0.174727	0.494919	-0.0939767
1456606_a_at		218194 /// 58250	Chst11 /// Phactr1	carbohydrate sulfotransferase 11 /// phosphatase and actin regulator 1	-0.3185	-0.320962	-0.0645408	0.211381	0.311047	0.232398	0.242109	0.182993	-0.342895
1456881_at		235627	Nbeal2	neurobeachin-like 2	-0.299324	-0.356484	-0.142124	0.203727	0.260249	0.193375	0.271269	-0.109671	-0.288601
1457421_at		78500	1700063D05Rik	RIKEN cDNA 1700063D05 gene	-0.29484	-0.334179	-0.148041	0.168002	0.277133	0.154349	0.247644	-0.0236665	-0.206742
1457424_at		14048	Eya1	eyes absent 1 homolog (Drosophila)	-0.266188	-0.324558	-0.126254	0.174708	0.314587	0.18838	0.224291	0.128017	-0.27499
1457724_at		13039	Ctsl	cathepsin L	-0.374059	-0.414424	-0.20128	0.0723428	0.193446	0.135381	0.269936	0.43408	-0.339651
1457988_at		140740	Sec63	SEC63-like (S. cerevisiae)	-0.432892	-0.428389	0.14079	0.196145	0.212124	0.182616	0.305312	0.114086	-0.377847
1458347_s_at		50528	Tmprss2	transmembrane protease, serine 2	-0.551468	-0.622281	-0.256226	0.175085	0.502012	0.252146	0.40274	0.325178	-0.455193
1458370_at		140780	Bmp2k	BMP2 inducible kinase	-0.31161	-0.325925	-0.130951	0.118129	0.192751	0.1462	0.269881	0.0116244	-0.245828
1458444_at		102009	AI195381	Expressed sequence AI195381	-0.392665	-0.479079	-0.262972	0.136946	0.312346	0.221357	0.319284	0.24945	-0.183642
1458453_at		380928	Lmo7	LIM domain only 7	-0.302717	-0.366783	-0.110751	0.205358	0.328903	0.131171	0.224581	-0.064524	-0.241438
1458511_at		381668	2410025L10Rik	RIKEN cDNA 2410025L10 gene	-0.332327	-0.348649	-0.0596729	0.207247	0.211295	0.225217	0.279582	-0.0930759	-0.191315
1458994_at		---	---	---	-0.440295	-0.443288	-0.0415276	0.17593	0.347759	0.134932	0.314179	-0.119192	-0.333338
1459054_at		69743	Casz1	castor homolog 1, zinc finger (Drosophila)	-0.284155	-0.296464	-0.0236468	0.187411	0.247027	0.212237	0.232071	0.19075	-0.422312
1459259_at		328264	EG328264	predicted gene, EG328264	-0.338736	-0.383761	-0.232357	0.114048	0.20055	0.143978	0.337466	0.0881987	-0.448098
1459363_at		20239	Atxn2	Ataxin 2	-0.372204	-0.396234	0.162445	0.215226	0.354258	0.228482	0.267969	0.106639	-0.317659
1459470_at		12394	Runx1	Runt related transcription factor 1	-0.350574	-0.314616	-0.0914482	0.130158	0.219492	0.198149	0.283883	0.172952	-0.244455
1459524_at		328949	Mcc	mutated in colorectal cancers	-0.313156	-0.410007	-0.221867	0.210414	0.339046	0.177634	0.311079	-0.0710403	-0.407301
1459546_s_at		18605	Enpp1	ectonucleotide pyrophosphatase/phosphodiesterase 1	-0.350104	-0.334352	0.0206722	0.209842	0.162192	0.188081	0.266561	0.0808457	-0.197347
1459703_at		52315	D7Ertd443e	DNA segment, Chr 7, ERATO Doi 443, expressed	-0.292746	-0.337994	-0.104699	0.154713	0.245882	0.151427	0.24637	-0.160877	-0.183178
1459740_s_at		22228	Ucp2	uncoupling protein 2 (mitochondrial, proton carrier)	-0.283288	-0.349641	-0.0160417	0.261429	0.275466	0.269195	0.310061	0.0659633	-0.40344
1459741_x_at		22228	Ucp2	uncoupling protein 2 (mitochondrial, proton carrier)	-0.312032	-0.333183	-0.0486122	0.277637	0.282441	0.251972	0.293907	0.107426	-0.4354
1459890_s_at	96709_at	73737	1110008P14Rik	RIKEN cDNA 1110008P14 gene	-0.308654	-0.390544	-0.0639698	0.268008	0.337155	0.259953	0.281647	0.089522	-0.453457
1459903_at	93411_at	20361	Sema7a	sema domain, immunoglobulin domain (Ig), and GPI membrane anchor, (semaphorin) 7	-0.48022	-0.538599	-0.182925	0.195628	0.295213	0.216715	0.451039	0.197437	-0.398538
1459973_x_at		13482	Dpp4	dipeptidylpeptidase 4	-0.348023	-0.333719	-0.109847	0.18142	0.268012	0.155378	0.272654	-0.22926	-0.0324628
1460177_at		66054	Cndp2	CNDP dipeptidase 2 (metallopeptidase M20 family)	-0.296679	-0.255044	-0.296054	-0.0102871	0.0863892	0.135577	0.201759	0.1394	0.235285
1460204_at	103539_at	21682	Tec	cytoplasmic tyrosine kinase, Dscr28C related (Drosophila)	-0.300997	-0.287525	-0.179848	0.16201	0.284352	0.139172	0.235774	0.0284554	-0.10837
1460235_at	101389_at	12492	Scarb2	scavenger receptor class B, member 2	-0.322863	-0.35368	-0.151136	0.199529	0.323223	0.173384	0.252228	0.00251654	-0.231937
1460290_at		64898	Lpin2	lipin 2	-0.288838	-0.357364	-0.119868	0.151324	0.260617	0.15489	0.274057	-0.0017912	-0.277697
1460294_at		50769	Atp8a2	ATPase, aminophospholipid transporter-like, class I, type 8A, member 2	-0.402616	-0.437175	-0.182168	0.177543	0.366182	0.193921	0.336935	0.189361	-0.359117
1460367_at		73389	Hbp1	high mobility group box transcription factor 1	-0.334558	-0.372905	-0.107882	0.078192	0.148726	0.119029	0.167711	0.257228	0.00199283
1460386_a_at		20510	Slc1a1	solute carrier family 1 (neuronal/epithelial high affinity glutamate transporter	-0.339815	-0.339914	-0.38244	-0.0420771	0.26823	0.0882062	0.272166	0.524683	-0.299038
1460409_at		12894	Cpt1a	carnitine palmitoyltransferase 1a, liver	-0.276305	-0.397048	-0.141569	0.0354234	0.166267	0.108618	0.231579	0.185644	-0.0984639
1460420_a_at	101842_g_at	13649	Egfr	epidermal growth factor receptor	-0.379162	-0.375319	-0.045788	0.193347	0.294862	0.145407	0.286372	0.00649835	-0.284852
1460428_at	160338_at	68420	Ankrd13a	ankyrin repeat domain 13a	-0.315473	-0.353108	-0.188399	0.183661	0.267408	0.215614	0.279379	-0.0119693	-0.312377
1460466_at		665155 /// 73385	1700047I17Rik /// LOC665155	RIKEN cDNA 1700047I17 gene /// similar to signal recognition particle 54	-0.403122	-0.545717	-0.26865	0.147284	0.139538	0.180107	0.287024	0.326917	-0.135665
1460573_at		226551	AI848100	expressed sequence AI848100	-0.494896	-0.524677	-0.217098	0.186763	0.414591	0.167901	0.376116	0.116337	-0.58023
1460624_at		109045	6330564D18Rik	RIKEN cDNA 6330564D18 gene	-0.361786	-0.354639	0.00896258	0.167972	0.252448	0.187923	0.267018	0.0194779	-0.135227
1460732_a_at	102223_at	19041	Ppl	periplakin	-0.395022	-0.503345	-0.228624	0.115499	0.285532	0.173284	0.254195	0.131375	-0.183895
1415801_at		14609	Gja1	gap junction membrane channel protein alpha 1	-1.30953	-1.14643	-0.228075	0.714416	0.973989	0.628336	0.91879	-0.150038	-1.466
1416239_at		11898	Ass1	argininosuccinate synthetase 1	-1.30768	-1.16234	-0.148488	0.819585	1.04175	0.756221	0.989309	-0.401708	-1.43109
1416464_at	101077_at	20533	Slc4a1	solute carrier family 4 (anion exchanger), member 1	-1.02003	-1.03258	-0.35909	0.257141	0.646519	0.45636	0.733676	0.502457	-0.755949
1416563_at	103341_at	51797	Ctps	cytidine 5'-triphosphate synthase	-0.755177	-0.602017	0.301049	0.676128	0.75647	0.570133	0.587273	-0.616613	-1.08555
1416893_at		66540	3110001A13Rik	RIKEN cDNA 3110001A13 gene	-1.18121	-1.11854	-0.523401	0.402542	0.741467	0.343836	0.719307	0.263408	-0.865773
1416940_at	99159_at	105675	Ppif	peptidylprolyl isomerase F (cyclophilin F)	-0.970292	-0.913299	-0.238056	0.470655	0.716085	0.524197	0.71809	0.273261	-0.955777
1417061_at		53945	Slc40a1	solute carrier family 40 (iron-regulated transporter), member 1	-1.23962	-1.00827	-0.163453	0.571586	0.819173	0.541834	0.787186	0.195591	-1.12449
1417575_at		68149	Otub2	OTU domain, ubiquitin aldehyde binding 2	-1.28852	-1.12792	-0.101493	0.734059	0.956896	0.691541	0.911485	-0.0465739	-1.20453
1417576_a_at		68149	Otub2	OTU domain, ubiquitin aldehyde binding 2	-1.95606	-1.6161	-0.0268339	1.11386	1.3537	0.971352	1.30406	0.278338	-2.08239
1417750_a_at		67712	Slc25a37	solute carrier family 25, member 37	-1.15525	-0.97975	-0.223218	0.607085	0.799636	0.581342	0.818827	-0.0378974	-1.08918
1417802_at		66183	1110032A04Rik	RIKEN cDNA 1110032A04 gene	-0.901976	-0.848197	0.0715862	0.646887	0.710948	0.477222	0.686196	-0.511638	-0.934185
1417929_at	104214_at	50934	Slc7a8	solute carrier family 7 (cationic amino acid transporter, y+ system), member 8	-0.815431	-0.712253	0.141004	0.574283	0.634343	0.58683	0.677912	0.0201555	-1.00625
1418207_at		108017	Fxyd4	FXYD domain-containing ion transport regulator 4	-1.31505	-1.19087	-0.209998	0.724801	0.991122	0.728408	0.967483	0.25732	-1.30012
1418626_a_at	95286_at	12759	Clu	clusterin	-0.941118	-0.96633	-0.365366	0.390995	0.750792	0.489179	0.696229	0.276082	-0.744839
1418773_at		60527	Fads3	fatty acid desaturase 3	-1.36034	-1.17427	-0.267836	0.742606	0.971984	0.719464	0.933194	0.256755	-1.27617
1418805_at	92755_f_at	20287	Sct	secretin	-1.23663	-1.13436	0.0764899	0.814917	0.970073	0.766696	0.908359	-0.695437	-1.2154
1419029_at		50527	Ero1l	ERO1-like (S. cerevisiae)	-1.33856	-1.10547	-0.170004	0.72003	0.971172	0.689434	0.930968	-0.187234	-1.33343
1419030_at		50527	Ero1l	ERO1-like (S. cerevisiae)	-1.32417	-1.11743	-0.362868	0.612218	0.948745	0.548426	0.899445	-0.0670573	-1.30409
1419317_x_at		545548 /// 630971 /// 630994 /// 69520 /// 94060	Lce3a /// Lce3c /// Lce3f /// LOC630971 /// LOC630994	late cornified envelope 3F /// late cornified envelope 3C /// late cornified env	-2.13159	-1.73409	0.169514	1.32466	1.47897	1.22319	1.4608	0.401702	-2.2482
1419394_s_at	103448_at	20201	S100a8	S100 calcium binding protein A8 (calgranulin A)	-0.754459	-0.885035	-0.260334	0.656024	0.787096	0.618386	0.718873	-0.491906	-0.862652
1419555_at	103283_at	13711	Elf5	E74-like factor 5	-1.24631	-1.22057	-0.0674579	0.745792	0.973433	0.730392	0.922385	-0.0266701	-1.22486
1419556_at		13711	Elf5	E74-like factor 5	-1.2246	-1.10926	-0.099137	0.72094	0.9351	0.693255	0.926534	-0.168825	-1.14139
1419615_at		64177	Trpv6	transient receptor potential cation channel, subfamily V, member 6	-0.935262	-1.01904	-0.573266	0.178765	0.736416	0.362182	0.730344	0.408889	-0.718584
1419832_s_at	103219_at	56318	Acpp	acid phosphatase, prostate	-0.848345	-0.880313	-0.0488066	0.64049	0.799018	0.635761	0.691881	-0.0994651	-0.908799
1420270_at	162330_f_at	---	---	---	-0.809173	-0.705092	0.073219	0.57408	0.682474	0.489625	0.645891	-0.208986	-0.957448
1420639_at		57748	Jmy	junction-mediating and regulatory protein	-1.26018	-1.14443	-0.386946	0.585852	0.928185	0.543095	0.860651	0.287233	-1.14085
1420640_at		57748	Jmy	junction-mediating and regulatory protein	-1.22943	-1.06904	-0.215895	0.640437	0.880854	0.614776	0.83434	0.0944398	-1.12266
1420664_s_at	98018_at	19124	Procr	protein C receptor, endothelial	-1.00621	-0.783652	0.454032	0.684917	0.674536	0.539595	0.619467	-0.328949	-0.737481
1420672_at		16509	Kcne1	potassium voltage-gated channel, Isk-related subfamily, member 1	-1.2904	-1.15882	-0.305272	0.687136	0.969977	0.688658	0.945647	-0.108874	-1.19626
1420728_at	97767_at	16670	Krt32	keratin 32	-1.42043	-1.12935	0.23972	0.837975	1.04034	0.775906	0.933016	-0.158664	-1.38877
1420918_at		170755	Sgk3	serum/glucocorticoid regulated kinase 3	-0.988176	-0.97009	-0.445932	0.25625	0.696314	0.165761	0.592674	0.191137	-0.787433
1420994_at		108105	B3gnt5	UDP-GlcNAc:betaGal beta-1,3-N-acetylglucosaminyltransferase 5	-0.782141	-0.737945	-0.231762	0.582375	0.732274	0.491231	0.660558	-0.476972	-0.797768
1421120_at	92382_at	17920	Myo6	myosin VI	-1.04934	-1.20047	-0.520651	0.336302	0.658761	0.305997	0.736754	0.465579	-0.866239
1421214_at		12763	Cmah	cytidine monophospho-N-acetylneuraminic acid hydroxylase	-0.819012	-0.737668	-0.103012	0.633452	0.632245	0.597342	0.612335	-0.230792	-0.835278
1421355_at	96566_at	21818	Tgm3	transglutaminase 3, E polypeptide	-1.29891	-1.27236	-0.149551	0.82266	1.08551	0.727022	0.914246	-0.514396	-1.2946
1421943_at		21802	Tgfa	transforming growth factor alpha	-0.990045	-0.917969	-0.313472	0.386906	0.679902	0.425683	0.670028	0.251291	-0.748827
1422037_at		13393	Dlx3	distal-less homeobox 3	-1.2463	-1.03557	-0.0425603	0.778295	0.980243	0.691514	0.931455	-0.452896	-1.48211
1422222_at	92739_at	16447	Ivl	involucrin	-0.770475	-0.794895	-0.00685783	0.630691	0.723829	0.493681	0.599457	-0.306853	-0.947124
1422324_a_at	104262_at	19227	Pthlh	parathyroid hormone-like peptide	-0.783353	-0.816246	-0.13531	0.627342	0.713655	0.587306	0.555894	-0.194548	-0.711923
1422723_at		20897	Stra6	stimulated by retinoic acid gene 6	-1.30259	-1.14094	-0.148349	0.825563	1.03247	0.74606	0.967482	-0.782417	-1.2453
1422735_at	92658_at	15220	Foxq1	forkhead box Q1	-0.927539	-0.733632	0.114416	0.652561	0.693714	0.576758	0.677448	-0.373513	-0.653399
1422790_at		18159	Nppc	natriuretic peptide precursor type C	-1.25849	-1.1109	-0.12758	0.691163	0.953245	0.683095	0.923362	0.189583	-1.19191
1423320_at		66705	Dnase1l2	deoxyribonuclease 1-like 2	-1.05717	-0.953109	-0.206652	0.580707	0.744885	0.571915	0.735034	0.0849744	-0.914977
1423634_at		57911	Gsdm1	gasdermin 1	-1.09586	-0.966063	-0.121355	0.552804	0.78777	0.574517	0.766023	0.224351	-0.997629
1423753_at		68010	Bambi	BMP and activin membrane-bound inhibitor, homolog (Xenopus laevis)	-1.84409	-1.38899	0.198821	1.07363	1.30134	0.977462	1.21274	0.259992	-2.05828
1423845_at		105859	Csdc2	cold shock domain containing C2, RNA binding	-1.33139	-1.15308	-0.191349	0.762013	0.96119	0.71889	0.931837	0.16662	-1.23934
1424647_at		216643	Gabrp	gamma-aminobutyric acid (GABA-A) receptor, pi	-2.02143	-1.56636	0.119326	1.116	1.36088	1.02428	1.27677	0.351595	-2.12729
1424675_at		106957	Slc39a6	solute carrier family 39 (metal ion transporter), member 6	-0.744081	-0.665204	0.119248	0.619562	0.649344	0.511424	0.613096	-0.377076	-0.977681
1424824_at	160236_at	105439	Slain1	SLAIN motif family, member 1	-0.824098	-0.812884	-0.0909081	0.539395	0.656114	0.509234	0.695167	-0.162688	-0.881333
1424962_at		229302	Tm4sf4	transmembrane 4 superfamily member 4	-1.29099	-1.16768	-0.362462	0.772382	1.02473	0.761042	1.02227	-0.644191	-1.26266
1425102_a_at		70008	Ace2	angiotensin I converting enzyme (peptidyl-dipeptidase A) 2	-1.52305	-1.24431	-0.259462	0.713148	0.99083	0.700159	0.950814	0.250189	-1.26613
1425103_at		70008	Ace2	angiotensin I converting enzyme (peptidyl-dipeptidase A) 2	-1.34081	-1.19261	-0.275888	0.647478	0.955117	0.653067	0.885216	0.168718	-1.11647
1425376_at	99848_at	11688	Alox8	arachidonate 8-lipoxygenase	-1.29908	-1.11274	-0.0665411	0.856896	1.06335	0.781982	0.950044	-0.727625	-1.24825
1425400_a_at		56222	Cited4	Cbp/p300-interacting transactivator, with Glu/Asp-rich carboxy-terminal domain,	-0.873905	-0.719575	0.000293562	0.617964	0.654141	0.597145	0.636167	-0.174499	-0.783201
1425606_at		216225	Slc5a8	solute carrier family 5 (iodide transporter), member 8	-1.09342	-1.0122	-0.423192	0.258864	0.671077	0.249738	0.645489	0.506258	-0.758156
1425874_at		15422	Hoxc13	homeo box C13	-0.815837	-0.716289	0.150507	0.557857	0.678321	0.548565	0.667538	-0.114023	-1.1472
1425916_at		170725	Capn8	calpain 8	-1.38526	-1.17988	-0.0771494	0.794672	1.01008	0.760427	0.969314	-0.293808	-1.35406
1426098_a_at		12380	Cast	calpastatin	-0.901267	-0.914025	-0.477931	0.370021	0.676506	0.366658	0.633297	0.0432648	-0.664954
1426243_at		107869	Cth	cystathionase (cystathionine gamma-lyase)	-0.805019	-0.604797	0.200914	0.683632	0.69262	0.519898	0.595424	-0.654163	-1.11446
1426663_s_at		212980	Slc45a3	solute carrier family 45, member 3	-1.07412	-1.03423	-0.560133	0.197145	0.653968	0.287245	0.616772	0.493854	-0.648392
1426911_at	103506_f_at	13506	Dsc2	desmocollin 2	-1.465	-1.2698	-0.342543	0.781851	1.09501	0.723024	0.990786	0.0490466	-1.32398
1427285_s_at		72289	Malat1	metastasis associated lung adenocarcinoma transcript 1 (non-coding RNA)	-0.946073	-1.03189	-0.529933	0.213067	0.712794	0.0740776	0.713517	0.296416	-0.749076
1427430_at		226551	AI848100	expressed sequence AI848100	-0.976199	-1.02213	-0.589806	0.172288	0.716022	0.0326995	0.654785	0.3943	-0.908033
1427787_at		83395	Sp6	trans-acting transcription factor 6	-0.856476	-0.752148	0.114384	0.640553	0.681156	0.547717	0.624554	-0.397368	-0.930416
1428043_a_at		12763	Cmah	cytidine monophospho-N-acetylneuraminic acid hydroxylase	-0.780853	-0.687959	-0.181775	0.635155	0.585343	0.539416	0.635541	-0.239174	-0.846622
1428595_at		74338	Slc6a19	solute carrier family 6 (neurotransmitter transporter), member 19	-1.1957	-1.11394	-0.429559	0.499337	0.800036	0.522081	0.822658	0.222156	-0.963209
1429053_at		68617	1110012J17Rik	RIKEN cDNA 1110012J17 gene	-0.834827	-0.673569	0.199418	0.602829	0.635854	0.506706	0.600877	-0.430725	-0.879168
1429100_at		72123	2010109K11Rik	RIKEN cDNA 2010109K11 gene	-0.957379	-0.941564	-0.447817	0.378571	0.718235	0.379315	0.717536	0.149656	-0.743856
1429357_at		68187	4921533L14Rik	RIKEN cDNA 4921533L14 gene	-1.015	-1.0296	-0.549158	0.198641	0.718044	0.0809741	0.695647	0.311621	-0.78109
1429413_at		70574	Cpm	carboxypeptidase M	-2.17989	-1.72052	0.237426	1.24259	1.43298	1.13703	1.39219	0.543049	-2.36728
1429540_at		72383	Cnfn	cornifelin	-0.977512	-0.895262	0.00462912	0.66373	0.775066	0.653053	0.76861	-0.0750525	-0.917756
1429750_at		17330	Minpp1	multiple inositol polyphosphate histidine phosphatase 1	-1.06856	-0.924278	-0.184081	0.581467	0.785414	0.54846	0.760992	0.00977338	-1.00762
1429896_at		74756	5830408B19Rik	RIKEN cDNA 5830408B19 gene	-0.99531	-0.791908	0.0418119	0.613662	0.73692	0.582855	0.738768	0.0386108	-1.26234
1429913_at		74571	Kcnk16	potassium channel, subfamily K, member 16	-1.31727	-1.10488	-0.0773058	0.807633	1.01663	0.731152	0.977405	-0.453035	-1.3306
1429960_at		73988	4930438A08Rik	RIKEN cDNA 4930438A08 gene	-1.56178	-1.29399	-0.133124	0.810713	1.05537	0.834019	1.00063	0.206713	-1.33637
1430625_at		66708	Krtap3-2	keratin associated protein 3-2	-1.424	-1.25929	-0.195477	0.754149	0.992012	0.719411	0.917874	0.301222	-1.32094
1431042_at		74229	Paqr8	progestin and adipoQ receptor family member VIII	-1.34079	-1.24345	-0.401203	0.645855	1.00283	0.623191	0.959269	0.108533	-1.28076
1431045_at		76820	D12Ertd553e	DNA segment, Chr 12, ERATO Doi 553, expressed	-2.17784	-1.92326	-0.00823792	1.22514	1.49754	1.05417	1.45758	0.485591	-2.43537
1431213_a_at		433762 /// 668462 /// 668581 /// 670993 /// 673100	EG668462 /// EG668581 /// LOC433762 /// LOC670993 /// LOC673100	hypothetical gene LOC433762 /// predicted gene, EG668462 /// predicted gene, EG6	-0.962038	-1.06439	-0.528132	0.224694	0.666198	0.212331	0.758686	0.542001	-0.765576
1431214_at		433762	LOC433762	hypothetical gene LOC433762	-0.996181	-1.16961	-0.583119	0.283213	0.690209	0.258909	0.78862	0.489109	-0.869822
1431371_at		71535	9030411M13Rik	RIKEN cDNA 9030411M13 gene	0.43232	0.539393	0.488171	0.128175	0.142898	-0.159706	-0.0567209	-0.876577	-1.04214
1431430_s_at		630539 /// 66949	LOC630539 /// Trim59	tripartite motif-containing 59 /// similar to mouse RING finger 1	-0.0606715	0.0405153	0.176349	0.331692	0.476803	0.153127	0.338273	-0.646504	-1.55601
1431504_at		69661	2310061N02Rik	RIKEN cDNA 2310061N02 gene	-1.40998	-1.26502	-0.42115	0.814503	1.05358	0.736232	0.998296	-0.446417	-1.3305
1431805_a_at	98485_at	52428	Rhpn2	rhophilin, Rho GTPase binding protein 2	-0.866792	-0.751705	-0.0147997	0.554312	0.66424	0.521155	0.641433	-0.296203	-0.793926
1433203_at		77069	6030400A10Rik	RIKEN cDNA 6030400A10 gene	-0.845173	-0.758951	0.267392	0.640464	0.62868	0.594906	0.644822	-0.0411878	-0.815654
1433596_at		72685	Dnajc6	DnaJ (Hsp40) homolog, subfamily C, member 6	-0.792246	-0.785681	-0.0378675	0.566565	0.621029	0.477841	0.592368	-0.329655	-0.788375
1433942_at		17920	Myo6	myosin VI	-1.04903	-1.04041	-0.411959	0.374183	0.594905	0.416162	0.676875	0.361289	-0.638441
1434306_at	95539_at	216363	Rab3ip	RAB3A interacting protein	-0.775149	-0.703086	0.130557	0.593667	0.722579	0.514477	0.575883	-0.245792	-0.948136
1434425_at	161539_f_at	99681	Tchh	trichohyalin	-1.00115	-0.839308	0.240717	0.714614	0.830462	0.670699	0.851375	0.253634	-1.48895
1434496_at		12795	Plk3	polo-like kinase 3 (Drosophila)	-1.16354	-1.00568	-0.0542919	0.702913	0.855424	0.669162	0.853566	0.0697818	-1.04876
1434502_x_at		20533	Slc4a1	solute carrier family 4 (anion exchanger), member 1	-1.10154	-1.05547	-0.315089	0.441018	0.81323	0.630914	0.834591	0.471175	-1.04884
1434628_a_at		52428	Rhpn2	rhophilin, Rho GTPase binding protein 2	-0.909682	-0.737876	0.0681692	0.587525	0.680049	0.539101	0.618861	-0.238441	-0.884315
1434982_at		328234	Rnf182	Ring finger protein 182	-0.888354	-0.792858	0.0147122	0.638632	0.715635	0.557529	0.662388	-0.399533	-0.940306
1435053_s_at		211945	Plekhh1	pleckstrin homology domain containing, family H (with MyTH4 domain) member 1	-0.992382	-0.989581	-0.604453	0.181397	0.75404	0.250042	0.730853	0.478745	-0.88515
1435246_at		74229	Paqr8	progestin and adipoQ receptor family member VIII	-1.22406	-1.10948	-0.328849	0.611293	0.908683	0.644096	0.903109	0.0987615	-1.14134
1435462_at		433022	Plcxd2	phosphatidylinositol-specific phospholipase C, X domain containing 2	-1.00191	-0.9195	-0.231231	0.399652	0.630282	0.416662	0.659656	0.22558	-0.691852
1435551_at	104255_at	225288	Fhod3	formin homology 2 domain containing 3	-0.799278	-0.694462	0.188781	0.582704	0.699726	0.524023	0.614755	-0.193351	-1.10247
1436039_at		0	---	Transcribed locus	-1.03244	-0.930716	-0.479269	0.315069	0.602252	0.411362	0.663434	0.263003	-0.758099
1437199_at		240672	Dusp5	dual specificity phosphatase 5	-1.38639	-1.28277	-0.288199	0.780605	1.00201	0.777813	1.00097	0.323293	-1.36168
1437407_at		320040	9930039A11Rik	RIKEN cDNA 9930039A11 gene	-1.45011	-1.22262	-0.187355	0.757795	0.968826	0.732703	0.96324	0.194596	-1.25982
1437458_x_at		12759	Clu	clusterin	-0.855198	-0.787132	-0.180263	0.502462	0.705115	0.551284	0.661021	0.0652337	-0.727574
1437486_at		232431	Gprc5a	G protein-coupled receptor, family C, group 5, member A	-1.34146	-1.16165	-0.189055	0.703578	0.998815	0.706318	0.983892	-0.333061	-1.31938
1437558_at		320860	B130021B11Rik	RIKEN cDNA B130021B11 gene	-1.10642	-0.828158	0.0218944	0.725498	0.894783	0.616197	0.831265	-0.764202	-1.25547
1437702_at		241636	Tgm6	transglutaminase 6	-1.44419	-1.26037	-0.164988	0.760621	1.02524	0.748787	0.994775	0.115948	-1.43006
1437841_x_at		105859	Csdc2	cold shock domain containing C2, RNA binding	-1.19832	-1.05375	-0.0473112	0.764245	0.878342	0.704761	0.845913	-0.00356798	-1.19213
1438558_x_at		15220	Foxq1	Forkhead box Q1	-0.960704	-0.850884	0.0358065	0.726341	0.788887	0.664023	0.745842	-0.279955	-0.950149
1438566_at		241230	St8sia6	ST8 alpha-N-acetyl-neuraminide alpha-2,8-sialyltransferase 6	-0.825046	-0.647039	0.069832	0.595083	0.6905	0.475463	0.630208	-0.514084	-0.873096
1438707_at		224079	Atp13a4	ATPase type 13A4	-1.3369	-1.1377	-0.109391	0.780519	0.985119	0.724126	0.963012	-0.0201661	-1.28151
1438877_at		225997	Trpm6	transient receptor potential cation channel, subfamily M, member 6	-1.12854	-1.12033	-0.582227	0.323732	0.75275	0.444949	0.759131	0.528878	-0.896407
1438883_at		14176	Fgf5	fibroblast growth factor 5	-1.23717	-1.08739	-0.239387	0.74166	0.995997	0.807839	0.996906	-0.463708	-1.24469
1438887_a_at		23885	Gmcl1	germ cell-less homolog 1 (Drosophila)	-0.744379	-0.704908	-0.107418	0.404548	0.588708	0.301877	0.538236	-0.345143	-0.899261
1438980_x_at		212933	4732466D17Rik	RIKEN cDNA 4732466D17 gene	-1.07203	-0.852943	0.247444	0.654216	0.793199	0.578163	0.734757	-0.293451	-1.06648
1439598_at		56484	Foxo3a	Forkhead box O3a	-1.0336	-1.05986	-0.580365	0.0692788	0.71829	0.0623102	0.683188	0.450315	-0.640618
1439633_at		109325	B230112P13Rik	RIKEN cDNA B230112P13 gene	-0.852725	-0.796946	-0.138888	0.63716	0.76045	0.561328	0.684837	-0.502554	-0.844868
1439793_at		14611	Gja3	gap junction membrane channel protein alpha 3	-1.40404	-1.18484	0.0211611	0.841812	0.991363	0.796083	0.977198	-0.177007	-1.35027
1440086_at		328234	Rnf182	ring finger protein 182	-0.840286	-0.68833	0.256591	0.641358	0.599879	0.546238	0.599146	-0.232354	-0.827882
1440150_at		21818	Tgm3	transglutaminase 3, E polypeptide	-1.46579	-1.25822	-0.202185	0.84638	1.04315	0.789696	1.01872	-0.54925	-1.26312
1440912_at		386454	Rnf39	ring finger protein 39	-1.45309	-1.3355	-0.294329	0.751295	0.987378	0.716623	0.995276	0.0312398	-1.22673
1441035_at		16509	Kcne1	potassium voltage-gated channel, Isk-related subfamily, member 1	-1.28339	-1.15113	-0.318587	0.733293	1.02189	0.727075	0.970351	-0.199619	-1.21406
1441094_at		229871	Adh6b	alcohol dehydrogenase 6B (class V)	-1.38088	-1.2022	0.0663847	0.854449	1.06027	0.764563	0.957299	-0.901478	-1.32951
1441793_at		386454	Rnf39	ring finger protein 39	-0.984074	-0.961273	-0.237968	0.493813	0.703785	0.511518	0.705898	0.0978547	-0.690189
1441841_at		271127	Adamts16	a disintegrin-like and metallopetidase (reprolysin type) with thrombospondin typ	-1.4193	-1.2428	-0.316263	0.829271	1.01733	0.807734	1.01013	0.0289297	-1.35788
1442257_at		12563	Cdh6	Cadherin 6	-1.19707	-0.87475	0.161128	0.846382	0.982734	0.674475	0.830673	-0.945289	-1.35588
1442342_at		83395	Sp6	trans-acting transcription factor 6	-0.929106	-0.815566	0.0285209	0.680641	0.663117	0.583193	0.661721	-0.506824	-0.851071
1443230_at		78286	5330421F07Rik	RIKEN cDNA 5330421F07 gene	-0.844028	-0.663751	0.343343	0.537546	0.677461	0.516384	0.59949	-0.222512	-0.868115
1446001_at		19707	Reps1	RalBP1 associated Eps domain containing protein	-0.876993	-0.9088	-0.324899	0.205145	0.621187	0.152611	0.611543	0.131368	-0.668629
1446406_at		74229	Paqr8	Progestin and adipoQ receptor family member VIII	-0.99324	-0.97762	-0.4524	0.149394	0.64297	0.21593	0.695375	0.308851	-0.729523
1446501_at		320522	A830053O21Rik	RIKEN cDNA A830053O21 gene	-1.0111	-0.925693	0.0766586	0.735458	0.739592	0.622129	0.731803	-0.360862	-0.978016
1447227_at		53945	Slc40a1	Solute carrier family 40 (iron-regulated transporter), member 1	-0.818371	-0.682657	0.353029	0.630366	0.613649	0.571744	0.590736	-0.205959	-0.870718
1447502_at		12763	Cmah	Cytidine monophospho-N-acetylneuraminic acid hydroxylase	-1.05869	-0.97708	-0.515495	0.202364	0.688295	0.371296	0.73158	0.316214	-0.848845
1447922_at		207227	Stxbp5l	Syntaxin binding protein 5-like	-1.21751	-0.937338	-0.151378	0.786244	0.958982	0.56559	0.871186	-0.645679	-1.23495
1447940_a_at		109880	Braf	Braf transforming gene	-0.862799	-0.7084	0.139072	0.59669	0.666163	0.484417	0.602871	-0.193573	-0.900002
1448169_at	94270_at	16668	Krt18	keratin 18	-0.763692	-0.825147	0.0883085	0.661402	0.641509	0.622723	0.587099	-0.193215	-0.708182
1448303_at		93695	Gpnmb	glycoprotein (transmembrane) nmb	-1.3429	-1.12851	0.0486638	0.783769	1.01454	0.697864	0.938931	-0.725854	-1.13667
1448482_at		67547	Slc39a8	solute carrier family 39 (metal ion transporter), member 8	-2.18296	-1.75822	0.140315	1.22508	1.48882	1.08558	1.40715	0.443123	-2.59288
1448485_at		14598	Ggt1	gamma-glutamyltransferase 1	-1.0357	-0.495285	0.437034	0.90777	0.912804	0.722932	0.75241	-0.939479	-1.56636
1448501_at		56496	Tspan6	tetraspanin 6	-0.814253	-0.697528	-0.0104374	0.516867	0.625652	0.421501	0.586598	-0.331128	-0.840855
1448562_at	100030_at	22271	Upp1	uridine phosphorylase 1	-1.46335	-1.22384	0.0183117	0.796414	1.04457	0.733273	0.907893	0.312375	-1.36736
1448752_at	92642_at	12349	Car2	carbonic anhydrase 2	-0.788192	-0.797606	-0.186621	0.585871	0.666258	0.492356	0.621516	0.0539696	-0.844588
1448932_at	103589_at	16666	Krt16	keratin 16	-0.138585	-1.03195	-0.530188	0.139582	0.394822	0.494889	0.751689	2.10654	-0.941187
1449077_at		170812	Eraf	erythroid associated factor	-1.47658	-1.30561	-0.350318	0.772053	1.02929	0.780798	0.969104	0.371914	-1.38061
1449133_at	160909_at	20753	Sprr1a	small proline-rich protein 1A	-1.38245	-1.18055	0.0375477	0.710621	0.977934	0.692447	0.915114	0.277759	-1.26974
1449219_at		60527	Fads3	fatty acid desaturase 3	-1.35252	-1.26575	-0.341564	0.685941	0.98768	0.632574	0.94732	0.295219	-1.32787
1449279_at	99810_at	14776	Gpx2	glutathione peroxidase 2	-0.970642	-1.0371	-0.405483	0.357143	0.701929	0.477046	0.72155	0.525406	-0.806128
1449440_at		64899	Lpin3	lipin 3	-1.30718	-1.19326	-0.244816	0.696627	0.964563	0.683632	0.939223	0.027753	-1.17251
1449838_at		11572	Crisp3	cysteine-rich secretory protein 3	-1.16838	-1.03635	-0.401759	0.727185	0.932708	0.589843	0.924246	-0.578398	-1.1716
1449901_a_at	92276_at	53608	Map3k6	mitogen-activated protein kinase kinase kinase 6	-0.906331	-0.769639	0.163643	0.596182	0.699194	0.506215	0.589103	-0.186507	-0.855445
1449937_at	102203_at	19011	Pp11r	placental protein 11 related	-0.966036	-0.946991	-0.104244	0.62118	0.777671	0.566228	0.70662	0.0853729	-1.08055
1449938_at		19011	Pp11r	placental protein 11 related	-1.28436	-1.11458	-0.0152697	0.751835	0.962646	0.715798	0.904911	0.050832	-1.2078
1449970_at		60594	Capn12	calpain 12	-2.04764	-1.66894	0.11197	1.2333	1.41401	1.16542	1.39864	0.4482	-2.26162
1450508_at	92674_at	15218	Foxn1	forkhead box N1	-1.20773	-1.02899	0.0627903	0.748333	0.914155	0.739859	0.886982	-0.300891	-1.2305
1450645_at	102989_at	17752	Mt4	metallothionein 4	-0.973996	-0.702074	0.427575	0.627259	0.678387	0.527731	0.573197	-0.433976	-0.732663
1450683_at		56370	Tagln3	transgelin 3	-1.38597	-1.1577	-0.0579054	0.819622	1.00032	0.743286	0.931911	-0.329764	-1.30034
1450698_at	92758_at	13537	Dusp2	dual specificity phosphatase 2	-1.21609	-1.21449	-0.193395	0.79011	0.897197	0.753915	0.889729	0.205021	-1.18173
1450860_at		66988	Lap3	leucine aminopeptidase 3	-0.715579	-0.581306	0.11642	0.581026	0.606034	0.464001	0.592284	-0.387177	-1.13031
1450936_a_at	96770_at	66705	Dnase1l2	deoxyribonuclease 1-like 2	-1.31923	-1.25634	-0.0889122	0.757423	0.984404	0.718504	0.917086	0.140769	-1.26541
1450958_at		17112	Tm4sf1	transmembrane 4 superfamily member 1	-1.39843	-1.20182	-0.28596	0.73018	0.96593	0.702952	0.957263	0.0459864	-1.2796
1451147_x_at		105859	Csdc2	cold shock domain containing C2, RNA binding	-1.3379	-1.19787	-0.171649	0.762251	0.942011	0.726378	0.940672	0.136154	-1.2792
1451375_at		13661	Ehf	ets homologous factor	-0.883398	-0.912683	-0.429809	0.260193	0.606913	0.370224	0.609829	0.54938	-0.552065
1451382_at		69065	Chac1	ChaC, cation transport regulator-like 1 (E. coli)	-2.03179	-1.8375	0.0869046	1.25001	1.48959	1.19486	1.41503	0.589186	-2.28294
1451957_at		215274	Il1f10	interleukin 1 family, member 10	-1.18026	-1.08471	-0.150527	0.737478	0.940052	0.731143	0.900651	-0.45767	-1.09048
1452070_at		67379	Dedd2	death effector domain-containing DNA binding protein 2	-0.915056	-0.889562	-0.119067	0.57332	0.730478	0.551508	0.686898	0.117526	-0.830359
1452138_a_at		70008	Ace2	angiotensin I converting enzyme (peptidyl-dipeptidase A) 2	-1.42811	-1.27636	-0.304709	0.664778	0.993082	0.632629	0.936305	0.271655	-1.23285
1452326_at		69047	Atp2c2	ATPase, Ca++ transporting, type 2C, member 2	-1.33881	-1.2277	-0.343585	0.765094	0.998735	0.749175	0.971365	0.428615	-1.19926
1452402_at		50933	Uchl3	Ubiquitin carboxyl-terminal esterase L3 (ubiquitin thiolesterase)	-1.04817	-1.03036	-0.453759	0.158398	0.703895	0.148666	0.683765	0.362002	-0.85552
1453283_at		66681	Pgm1	phosphoglucomutase 1	-1.34059	-1.16226	-0.295229	0.648807	0.944443	0.640678	0.932631	0.392671	-1.29004
1453439_at		71421	Amtn	amelotin	-1.06009	-1.00669	-0.571359	0.212596	0.86456	0.647531	0.816723	0.179694	-0.913199
1453503_at		78242	Spink12	serine peptidase inhibitor, Kazal type 11	-1.15165	-1.0851	-0.553337	0.541664	0.931445	0.852555	0.902723	0.288583	-1.09068
1453614_a_at		18025	Nfe2l3	nuclear factor, erythroid derived 2, like 3	-0.957507	-0.841588	-0.271355	0.411646	0.665918	0.308653	0.646115	0.148652	-0.874795
1453943_a_at		56318	Acpp	acid phosphatase, prostate	-1.03628	-0.960705	-0.242585	0.573051	0.780156	0.528098	0.754362	0.0798842	-0.877203
1454264_at		76968	2310046K23Rik	RIKEN cDNA 2310046K23 gene	-1.17857	-1.10456	-0.300212	0.440012	0.726683	0.532365	0.752129	0.487945	-0.547496
1454632_at	103424_at	268567	6330442E10Rik	RIKEN cDNA 6330442E10 gene	-1.41869	-1.22935	-0.137189	0.808415	1.07014	0.796019	0.985022	-0.0813122	-1.30723
1454806_at		76820	D12Ertd553e	DNA segment, Chr 12, ERATO Doi 553, expressed	-1.35801	-1.12635	-0.107644	0.725062	0.954189	0.692725	0.943421	-0.0337938	-1.28581
1454849_x_at		12759	Clu	clusterin	-0.890854	-0.859885	-0.349253	0.396719	0.699658	0.472342	0.670799	0.160635	-0.674507
1454969_at		320343	Lypd6	LY6/PLAUR domain containing 6	-0.927745	-0.819084	-0.284843	0.582369	0.758789	0.568297	0.722541	-0.240588	-0.889855
1455180_at		102371	AA407270	expressed sequence AA407270	-1.10877	-1.06214	-0.526985	0.34014	0.753281	0.320532	0.746434	0.272861	-0.908449
1455442_at		74338	Slc6a19	solute carrier family 6 (neurotransmitter transporter), member 19	-1.27063	-1.0939	-0.147406	0.66892	0.89648	0.640728	0.848664	-0.0434612	-1.09141
1456047_at		211429	Pla2g4b	phospholipase A2, group IVB (cytosolic)	-0.914193	-0.777503	-0.14716	0.620446	0.738997	0.543477	0.673205	-0.372828	-0.945655
1456147_at		241230	St8sia6	ST8 alpha-N-acetyl-neuraminide alpha-2,8-sialyltransferase 6	-1.31697	-1.09178	-0.0443744	0.788149	0.995716	0.722918	0.955509	-0.769873	-1.32258
1456440_s_at		241230	St8sia6	ST8 alpha-N-acetyl-neuraminide alpha-2,8-sialyltransferase 6	-1.14393	-0.946063	0.0406966	0.754914	0.934568	0.664066	0.844516	-0.599657	-1.16137
1456482_at		18710	Pik3r3	phosphatidylinositol 3 kinase, regulatory subunit, polypeptide 3 (p55)	-0.817152	-0.686218	-0.107736	0.542371	0.681762	0.537269	0.666896	-0.348242	-1.06631
1456815_at		15218	Foxn1	forkhead box N1	-1.36714	-1.15705	-0.0306693	0.786794	0.979565	0.750675	0.965808	-0.077094	-1.35557
1456878_at		192734	AI646023	expressed sequence AI646023	-1.13063	-0.881412	0.209857	0.662621	0.804401	0.642667	0.756687	0.174839	-1.29656
1456883_at		216021	Stox1	storkhead box 1	-1.34938	-1.20259	-0.375994	0.771661	1.04277	0.807845	1.00348	-0.0758215	-1.29644
1457254_x_at		268567	6330442E10Rik	RIKEN cDNA 6330442E10 gene	-1.33812	-1.07357	-0.1276	0.783211	0.969066	0.775889	0.982145	-0.154995	-1.21603
1457317_at		---	---	---	-1.20663	-1.06704	-0.141737	0.678988	1.00354	0.57289	0.915591	-0.865202	-1.25677
1457777_at		57911	Gsdm1	gasdermin 1	-0.917817	-0.872158	-0.0261786	0.541139	0.724359	0.532112	0.681013	0.15177	-0.87629
1458006_at		70574	Cpm	Carboxypeptidase M	-1.00895	-0.943274	0.0857598	0.693556	0.788346	0.661241	0.78178	-0.0837751	-1.07863
1458518_at		231207	Cpeb2	cytoplasmic polyadenylation element binding protein 2	-1.0455	-1.06108	-0.565645	0.162005	0.657132	0.105108	0.663035	0.369162	-0.701003
1458680_at		0	---	Transcribed locus	-1.34017	-1.10884	-0.0783413	0.815836	1.00979	0.750312	0.956684	-0.368015	-1.25204
1459702_at		---	---	---	-1.3349	-1.05673	-0.146071	0.708585	1.02594	0.641781	0.956089	-0.920344	-1.34478
1460081_at		54525	Syt7	Synaptotagmin VII	-1.27514	-1.14545	-0.303035	0.809303	1.04731	0.726623	0.96166	-0.668797	-1.2482
1460296_a_at		67112	Fgf22	fibroblast growth factor 22	-1.28522	-1.12002	-0.191816	0.625055	0.882619	0.589879	0.837807	0.186096	-1.10172
1460604_at		73649	Cybrd1	cytochrome b reductase 1	-0.672975	-0.562035	0.181717	0.541252	0.562261	0.440041	0.51586	-0.348649	-0.814407
1416129_at	93975_at	74155	Errfi1	ERBB receptor feedback inhibitor 1	-0.592317	-0.591952	-0.242919	0.0693627	0.259725	0.136573	0.250265	0.377402	0.218702
1416274_at		83429	Ctns	cystinosis, nephropathic	-0.992256	-1.00273	-0.450153	0.227336	0.665381	0.233362	0.659545	0.410312	-0.751438
1416691_at		56055	Gtpbp2	GTP binding protein 2	-0.621093	-0.765319	-0.421096	0.172602	0.499448	0.154019	0.471873	0.281459	-0.469345
1416927_at		60599	Trp53inp1	transformation related protein 53 inducible nuclear protein 1	-0.786627	-0.936392	-0.445166	0.180732	0.629558	-0.0659406	0.533839	0.444532	-0.686009
1416953_at	93294_at	14219	Ctgf	connective tissue growth factor	-0.667025	-0.707586	-0.478912	-0.157264	-0.0373641	0.0691811	0.303596	0.857122	0.925348
1417401_at		75646	Rai14	retinoic acid induced 14	-0.877673	-0.88525	-0.504271	0.163185	0.596473	0.149388	0.599186	0.285672	-0.564907
1419191_at	103233_at	15259	Hipk3	homeodomain interacting protein kinase 3	-0.435549	-0.604378	-0.254761	0.191896	0.388295	0.126508	0.374899	0.180178	-0.510973
1419475_a_at		13661	Ehf	ets homologous factor	-0.924754	-0.966569	-0.480092	0.203705	0.638134	0.293098	0.613441	0.48944	-0.625972
1419816_s_at	93974_at	74155	Errfi1	ERBB receptor feedback inhibitor 1	-0.802841	-1.00618	-0.422751	0.140292	0.494589	0.110437	0.530125	0.36828	-0.164324
1420431_at	94732_at	20129	Rptn	repetin	-0.816892	-0.897315	-0.491861	0.203533	0.423497	0.244904	0.533676	0.40341	-0.359063
1420607_at		67889	Rbm18	RNA binding motif protein 18	-0.966776	-0.971923	-0.61654	0.136431	0.628011	0.0452118	0.672624	0.425071	-0.709124
1421424_a_at	99993_at	16790	Anpep	alanyl (membrane) aminopeptidase	-0.641415	-0.773551	-0.395629	0.111702	0.361797	0.231115	0.536275	0.667617	-0.372117
1421811_at	160469_at	21825 /// 640441	LOC640441 /// Thbs1	thrombospondin 1 /// similar to thrombospondin 1	-0.300894	-0.768718	-0.521084	-0.155441	-0.112819	0.491235	0.663435	1.73692	-0.141644
1422002_at	94688_at	17119	Mxd1	MAX dimerization protein 1	-0.968478	-0.919612	-0.505686	0.165345	0.663961	0.152852	0.738982	0.341646	-0.600086
1422783_a_at		16687	Krt6a	keratin 6A	-0.880912	-0.973264	-0.582067	0.255475	0.594713	0.406121	0.64263	0.542128	-0.572586
1422865_at		12394	Runx1	runt related transcription factor 1	-0.493887	-0.533738	-0.338722	0.0969537	0.363416	0.180331	0.369475	0.445719	-0.56754
1423506_a_at	97520_s_at	18111	Nnat	neuronatin	-0.580483	-0.828633	-0.530295	-0.220055	-0.316771	0.0511449	0.356272	1.12818	0.550189
1425415_a_at		20510	Slc1a1	solute carrier family 1 (neuronal/epithelial high affinity glutamate transporter	-0.573768	-0.59076	-0.350711	0.114299	0.50788	0.213654	0.438905	0.58539	-0.41786
1425421_at		19647	Rbbp6	Retinoblastoma binding protein 6	-0.853178	-0.911924	-0.494295	0.145288	0.615927	0.0119028	0.596182	0.317032	-0.692622
1426664_x_at		212980	Slc45a3	solute carrier family 45, member 3	-0.950136	-0.964062	-0.498481	0.157017	0.591718	0.244986	0.589266	0.458501	-0.533222
1427700_x_at	104370_s_at	16687	Krt6a	keratin 6A	-0.940893	-0.981164	-0.506084	0.257313	0.627203	0.40135	0.659645	0.574433	-0.446152
1429060_at		---	---	---	-0.980801	-0.965861	-0.603062	0.125297	0.610084	0.0677937	0.666554	0.361572	-0.608701
1429765_at		76566	1500005K14Rik	RIKEN cDNA 1500005K14 gene	-0.321793	-0.483229	-0.306051	-0.00990832	0.0859851	0.0797081	0.245351	0.52877	-0.174093
1430412_at		70205	2310068C19Rik	RIKEN cDNA 2310068C19 gene	-0.993771	-0.951197	-0.534748	0.0667826	0.630681	0.0742508	0.651648	0.423436	-0.558748
1430623_s_at		109019	Obfc2a	oligonucleotide/oligosaccharide-binding fold containing 2A	-0.640006	-0.615277	-0.484207	0.17097	0.464414	0.141519	0.477658	0.130083	-0.399506
1430666_at		665270	Plb1	phospholipase B1	-0.901409	-0.918373	-0.605252	0.163716	0.635003	0.214755	0.711662	0.398941	-0.773361
1431118_at		77884	6720427H10Rik	RIKEN cDNA 6720427H10 gene	-0.170974	-0.187279	0.0978122	0.21067	0.271459	0.105791	0.193663	-0.189206	-0.571208
1431689_at		74739	5830400J07Rik	RIKEN cDNA 5830400J07 gene	-0.50611	-0.613451	-0.374642	0.0983873	0.343055	0.14696	0.375823	0.33515	-0.244335
1431691_a_at		106572	Rab31	RAB31, member RAS oncogene family	-0.571757	-0.649318	-0.370658	0.164794	0.3918	0.201674	0.456746	0.15819	-0.381236
1432143_a_at		73389	Hbp1	high mobility group box transcription factor 1	-0.824466	-0.914298	-0.429062	0.174567	0.546259	0.0798959	0.552573	0.307089	-0.503636
1433454_at		99382	Abtb2	ankyrin repeat and BTB (POZ) domain containing 2	-0.532372	-0.58551	-0.419082	0.109681	0.356156	0.139797	0.32042	0.192504	-0.156465
1433728_at		244757	BC038479	cDNA sequence BC038479	-1.03361	-1.01546	-0.644507	0.133292	0.61175	0.0300317	0.602092	0.470091	-0.499426
1436033_at		235493	BC031353	cDNA sequence BC031353	-0.61622	-0.710502	-0.351446	0.152237	0.445093	0.180287	0.453954	0.330492	-0.343337
1436239_at		114479	Slc5a5	solute carrier family 5 (sodium iodide symporter), member 5	-0.732191	-0.776404	-0.457431	0.13674	0.590107	0.211878	0.53212	0.556634	-0.629804
1440052_at		13640	Efna5	Ephrin A5	-0.755961	-0.819761	-0.292343	0.133927	0.530148	0.133567	0.507367	0.358688	-0.654026
1440536_at		20520	Slc22a5	Solute carrier family 22 (organic cation transporter), member 5	-0.832903	-0.929379	-0.539095	-0.00557112	0.580216	0.113861	0.628176	0.386113	-0.530214
1441794_at		74478	4933437K13Rik	RIKEN cDNA 4933437K13 gene	-0.5104	-0.568546	-0.297176	0.116988	0.359361	0.0849869	0.379694	0.130912	-0.160776
1443249_at		320253	2007-03-03	Membrane-associated ring finger (C3HC4) 3	-0.958449	-0.932832	-0.510513	0.0631504	0.600988	0.0608828	0.603199	0.43029	-0.545302
1444399_at		109019	Obfc2a	oligonucleotide/oligosaccharide-binding fold containing 2A	-1.05267	-1.03161	-0.684058	0.126035	0.720447	0.0827768	0.761729	0.457514	-0.858859
1446422_at		320253	2007-03-03	Membrane-associated ring finger (C3HC4) 3	-0.982152	-0.967507	-0.521206	0.0990283	0.68725	0.0626998	0.644121	0.417872	-0.759621
1446598_at		18750	Prkca	Protein kinase C, alpha	-1.05297	-0.927165	-0.433643	0.0843718	0.664625	0.103772	0.676881	0.378524	-0.654609
1446730_at		212632	C79267	Expressed sequence C79267	-0.480117	-0.823	-0.40514	-0.473307	0.0826202	-0.0478613	0.25422	1.22897	0.123668
1448747_at		67731	Fbxo32	F-box protein 32	-0.781497	-0.972102	0.00107945	0.134235	0.0282869	0.463699	0.219808	0.993652	0.769262
1449403_at		18585	Pde9a	phosphodiesterase 9A	-0.57566	-0.601446	-0.311783	0.125549	0.362171	0.227844	0.455338	0.571065	-0.570002
1449451_at		66957	Serpinb11	serine (or cysteine) peptidase inhibitor, clade B (ovalbumin), member 11	-1.06901	-1.04445	-0.481748	0.185816	0.629275	0.0772213	0.562377	0.362913	-0.242989
1449887_at		100037297 /// 66371	5430403G19Rik /// Chmp4c	chromatin modifying protein 4C /// RIKEN cDNA 5430403G19 gene	-1.03796	-1.07197	-0.583134	0.0558597	0.614628	0.0452342	0.672242	0.504533	-0.685946
1450377_at		640441	LOC640441	similar to thrombospondin 1	-0.527911	-0.911869	-0.746058	-0.124214	-0.0751378	0.346769	0.492399	1.77531	-0.267545
1450977_s_at		17988	Ndrg1	N-myc downstream regulated gene 1	-0.886903	-0.934436	-0.557321	0.122132	0.575877	0.10624	0.591758	0.425975	-0.51175
1451846_at		74103	Nebl	nebulette	-0.998474	-1.04513	-0.603419	0.14793	0.668931	-0.0468782	0.589363	0.52961	-0.640625
1452517_at		211945	Plekhh1	pleckstrin homology domain containing, family H (with MyTH4 domain) member 1	-0.972605	-0.941039	-0.575592	0.145733	0.654809	0.188703	0.693171	0.468999	-0.785995
1452543_a_at	94291_at	22287 /// 228801	Scgb1a1 /// U46068	secretoglobin, family 1A, member 1 (uteroglobin) /// cDNA sequence U46068	-0.620723	-0.700505	-0.844659	-0.363796	0.0360131	0.238084	0.42219	0.99465	0.565917
1453809_at		---	---	---	-1.05648	-1.01776	-0.472189	0.212187	0.623693	0.191612	0.635562	0.375877	-0.612739
1454254_s_at		76509	1600029D21Rik	RIKEN cDNA 1600029D21 gene	-0.939852	-0.970443	-0.599368	0.152625	0.637766	0.219179	0.593888	0.516739	-0.626583
1457802_at		320140	B930012P20Rik	RIKEN cDNA B930012P20 gene	-0.997266	-1.01213	-0.534479	0.0339967	0.671494	-0.0046518	0.690965	0.428267	-0.688214
1458182_at		67889	Rbm18	RNA binding motif protein 18	-0.765732	-0.820794	-0.4201	0.132244	0.528385	0.102538	0.526569	0.394108	-0.490027
1460302_at		21825 /// 640441	LOC640441 /// Thbs1	thrombospondin 1 /// similar to thrombospondin 1	-0.50337	-0.977301	-0.792147	-0.0976235	-0.0796531	0.422937	0.505935	1.83054	-0.203326
1460521_a_at		109019	Obfc2a	oligonucleotide/oligosaccharide-binding fold containing 2A	-1.00165	-0.904986	-0.692494	0.133467	0.690788	0.0254764	0.722105	0.394003	-0.667412
1415694_at	98605_at	22375	Wars	tryptophanyl-tRNA synthetase	-0.0621053	-0.0954692	0.0879855	0.295931	0.221874	0.186764	0.157652	-0.40383	-0.370906
1415760_s_at	101984_at	11927	Atox1	ATX1 (antioxidant protein 1) homolog 1 (yeast)	-0.18409	-0.0814946	0.231306	0.233006	0.356206	0.182297	0.0634897	-0.345878	-0.480969
1415773_at		17975	Ncl	nucleolin	-0.050422	-0.0880006	0.127273	0.268577	0.222575	0.115664	0.157	-0.388332	-0.467049
1415800_at	100065_r_at	14609	Gja1	gap junction membrane channel protein alpha 1	-0.248443	-0.302438	-0.0583067	0.201824	0.25528	0.178996	0.316558	0.0322151	-0.578718
1415816_at	160562_at	12468	Cct7	chaperonin subunit 7 (eta)	-0.122795	-0.0518393	0.115656	0.242801	0.277895	0.146758	0.100808	-0.363691	-0.377992
1415834_at	93285_at	67603	Dusp6	dual specificity phosphatase 6	-0.152654	-0.0678424	0.290731	0.231542	0.237098	0.173733	0.132339	-0.197081	-0.525755
1415843_at		56716	Gbl	G protein beta subunit-like	-0.197939	-0.218533	0.0422641	0.279932	0.242093	0.144653	0.216519	-0.317044	-0.391221
1415864_at		12183	Bpgm	2,3-bisphosphoglycerate mutase	-0.432118	-0.395321	0.0579666	0.337323	0.408976	0.308564	0.330425	-0.112051	-0.558143
1415866_at	103890_at	101869	Unc45a	unc-45 homolog A (C. elegans)	-0.250316	-0.284333	0.106953	0.204916	0.292356	0.169666	0.191474	-0.00938962	-0.34097
1415900_a_at		16590	Kit	kit oncogene	-0.124808	-0.171333	0.0735831	0.254666	0.242512	0.159277	0.201707	-0.432312	-0.579498
1415910_s_at		109006	Ciapin1	cytokine induced apoptosis inhibitor 1	-0.300613	-0.247022	0.156751	0.366933	0.414286	0.301101	0.305784	-0.335136	-0.686942
1415922_s_at	97203_at	17357	Marcksl1	MARCKS-like 1	0.0138247	-0.0479783	0.087352	0.30613	0.300073	0.302725	0.271819	-0.212824	-0.868078
1415936_at		29815	Bcar3	breast cancer anti-estrogen resistance 3	-0.240257	-0.273411	0.0117438	0.16673	0.224722	0.149695	0.238815	-0.233494	-0.262264
1415977_at	160337_at	71780	Isyna1	myo-inositol 1-phosphate synthase A1	-0.156163	-0.107209	0.0924557	0.309474	0.240466	0.257803	0.201075	-0.425506	-0.485413
1415993_at	94322_at	20775	Sqle	squalene epoxidase	-0.15345	-0.0447045	0.181946	0.269932	0.313999	0.158564	0.0644314	-0.492434	-0.381294
1416009_at		56434	Tspan3	tetraspanin 3	-0.19254	-0.218046	-0.130854	0.206702	0.254646	0.123163	0.236303	-0.29576	-0.282606
1416011_x_at		13660	Ehd1	EH-domain containing 1	-0.269304	-0.316065	-0.0890129	0.205652	0.246476	0.190463	0.273764	-0.0298638	-0.250235
1416014_at		24015	Abce1	ATP-binding cassette, sub-family E (OABP), member 1	-0.0615111	-0.0758292	0.0691002	0.227286	0.245526	0.0942693	0.166868	-0.40229	-0.556346
1416021_a_at	160544_at	16592 /// 628298 /// 669559	Fabp5 /// LOC628298 /// LOC669559	fatty acid binding protein 5, epidermal /// fatty acid-binding protein, epiderma	-0.1093	-0.0935622	0.133509	0.244912	0.264768	0.162839	0.0785423	-0.298953	-0.364717
1416022_at		16592	Fabp5	fatty acid binding protein 5, epidermal	-0.34842	-0.271287	0.0658423	0.326574	0.347455	0.246845	0.312333	-0.232092	-0.535292
1416028_a_at		15374	Hn1	hematological and neurological expressed sequence 1	-0.0753075	-0.0529244	0.137059	0.213501	0.197038	0.136455	0.163092	-0.340887	-0.47665
1416036_at		14225	Fkbp1a	FK506 binding protein 1a	-0.197416	-0.241969	-0.0653739	0.183745	0.229325	0.161423	0.226016	-0.152779	-0.39506
1416064_a_at	101955_at	14828	Hspa5	heat shock 70kD protein 5 (glucose-regulated protein)	-0.211494	-0.211491	-0.109904	0.238081	0.238611	0.166069	0.183384	-0.112495	-0.282962
1416067_at	160092_at	15982	Ifrd1	interferon-related developmental regulator 1	-0.238319	-0.326637	-0.0776339	0.198542	0.211198	0.158786	0.1881	0.00167844	-0.26607
1416093_a_at	94875_at	66448	Mrpl20	mitochondrial ribosomal protein L20	-0.0858856	-0.0570592	0.147331	0.179384	0.285302	0.152062	0.0695384	-0.307213	-0.444537
1416100_at	99101_at	55944	Eif3s7	eukaryotic translation initiation factor 3, subunit 7 (zeta)	-0.263586	-0.202621	0.156477	0.295102	0.364785	0.231675	0.191595	-0.274217	-0.533792
1416106_at		100087	Kti12	KTI12 homolog, chromatin associated (S. cerevisiae)	-0.0846403	-0.0534784	0.10112	0.249393	0.242131	0.1669	0.175032	-0.351123	-0.4131
1416190_a_at		53421	Sec61a1	Sec61 alpha 1 subunit (S. cerevisiae)	-0.128552	-0.217619	0.103867	0.314367	0.270507	0.2118	0.214162	-0.358031	-0.508346
1416191_at		53421	Sec61a1	Sec61 alpha 1 subunit (S. cerevisiae)	-0.265062	-0.317021	0.0701086	0.403252	0.375644	0.283743	0.32412	-0.422412	-0.614587
1416216_at	160888_at	19707	Reps1	RalBP1 associated Eps domain containing protein	-0.283413	-0.347033	-0.0920541	0.199523	0.262531	0.203106	0.281275	-0.0652153	-0.403808
1416222_at		18194	Nsdhl	NAD(P) dependent steroid dehydrogenase-like	-0.0142934	0.00407736	0.0651122	0.209853	0.207083	0.109465	0.120317	-0.39291	-0.404524
1416233_at		54709	Eif3s2	eukaryotic translation initiation factor 3, subunit 2 (beta)	-0.193921	-0.167457	0.0336763	0.241256	0.268719	0.17933	0.19851	-0.273049	-0.408841
1416270_at	94073_at	67710	Polr2g	polymerase (RNA) II (DNA directed) polypeptide G	-0.127441	-0.0699763	0.218123	0.224767	0.295929	0.124916	0.0707161	-0.335051	-0.468175
1416305_at		98402	Sh3bp4	SH3-domain binding protein 4	-0.0499422	-0.105633	0.11937	0.217462	0.176934	0.14006	0.107194	-0.264153	-0.479838
1416311_s_at	93924_f_at	22144 /// 22147 /// 384954	LOC384954 /// Tuba3a /// Tuba3b	tubulin, alpha 3A /// tubulin, alpha 3B /// similar to tubulin, alpha 1	-0.0678365	-0.0145987	0.107036	0.21805	0.262	0.143561	0.128772	-0.373937	-0.465955
1416312_at	96693_at	104458	Rars	arginyl-tRNA synthetase	-0.368861	-0.345596	0.0677121	0.371968	0.452124	0.3087	0.336244	-0.27554	-0.607118
1416342_at	101993_at	21923	Tnc	tenascin C	-0.250956	-0.323209	-0.00580674	0.243887	0.3022	0.230526	0.201287	-0.00576824	-0.639745
1416346_at		30058	Timm8a1	translocase of inner mitochondrial membrane 8 homolog a1 (yeast)	-0.10252	-0.0779399	0.108326	0.249968	0.288171	0.123402	0.192434	-0.464312	-0.562777
1416382_at	101019_at	13032	Ctsc	cathepsin C	-0.244589	-0.329557	-0.144191	0.174425	0.305388	0.153587	0.252585	-0.206701	-0.267765
1416388_at		117150	Pip5k2c	phosphatidylinositol-4-phosphate 5-kinase, type II, gamma	-0.211439	-0.379809	-0.086706	0.153418	0.20033	0.202318	0.221117	-0.0233948	-0.188738
1416442_at	99109_at	15936	Ier2	immediate early response 2	-0.0482377	-0.136268	0.244166	0.275025	0.185074	0.244693	0.141003	-0.264039	-0.444571
1416450_at		63856	Tbn	taube nuss	-0.248842	-0.333429	-0.049803	0.18455	0.262855	0.132993	0.243993	0.0337269	-0.289885
1416467_at		13205	Ddx3x	DEAD/H (Asp-Glu-Ala-Asp/His) box polypeptide 3, X-linked	-0.231886	-0.214616	-0.0154188	0.264133	0.339558	0.142452	0.23669	-0.302492	-0.490374
1416469_at		269593	Luzp1	leucine zipper protein 1	-0.270462	-0.326942	-0.0740322	0.153709	0.268886	0.179344	0.263853	0.0107933	-0.54566
1416486_at	92578_at	13722	Scye1	small inducible cytokine subfamily E, member 1	-0.119241	-0.0721266	0.182112	0.245197	0.294878	0.163669	0.0177343	-0.356503	-0.3577
1416487_a_at		22601	Yap1	yes-associated protein 1	-0.163089	-0.164602	-0.00191096	0.260382	0.270612	0.159482	0.179156	-0.262805	-0.427404
1416529_at	97426_at	13730	Emp1	epithelial membrane protein 1	-0.406668	-0.440248	-0.126736	0.258154	0.455229	0.186035	0.279091	-0.208836	-0.414282
1416568_a_at		56215	Acin1	apoptotic chromatin condensation inducer 1	0.0172046	-0.0178084	0.142487	0.23498	0.197699	0.138236	0.118622	-0.250165	-0.402309
1416594_at		20377	Sfrp1	secreted frizzled-related sequence protein 1	-0.390328	-0.420995	0.122169	0.440902	0.395373	0.302007	0.343262	-0.292255	-0.539506
1416605_at		52530	Nola2	nucleolar protein family A, member 2	-0.066833	-0.0650611	0.260641	0.279091	0.270175	0.172789	0.191032	-0.458282	-0.513241
1416660_at		13669	Eif3s10	eukaryotic translation initiation factor 3, subunit 10 (theta)	-0.11698	-0.0809058	0.0591337	0.279138	0.277197	0.107732	0.174715	-0.355618	-0.502039
1416662_at		192166	Sardh	sarcosine dehydrogenase	-0.10061	-0.10215	0.139821	0.233968	0.256023	0.214407	0.196851	-0.292318	-0.583352
1416670_at		84505	Setdb1	SET domain, bifurcated 1	-0.248598	-0.281266	0.00699877	0.288433	0.28359	0.159729	0.24558	-0.301233	-0.456948
1416683_at	160311_at	140570	Plxnb2	plexin B2	-0.249914	-0.319157	-0.0286179	0.190038	0.269568	0.182781	0.178991	-0.0704081	-0.174528
1416686_at		26432	Plod2	procollagen lysine, 2-oxoglutarate 5-dioxygenase 2	-0.261757	-0.230167	-0.18167	0.154942	0.331093	0.144614	0.257449	-0.0570603	-0.485012
1416687_at		26432	Plod2	procollagen lysine, 2-oxoglutarate 5-dioxygenase 2	-0.336202	-0.20004	0.0917	0.347598	0.400318	0.280596	0.313322	-0.163451	-0.610178
1416700_at		74194	Rnd3	Rho family GTPase 3	-0.277778	-0.302895	-0.0393461	0.174578	0.226696	0.163017	0.240226	-0.0954975	-0.368693
1416732_at		21974	Top2b	topoisomerase (DNA) II beta	-0.0079562	-0.0132373	0.164995	0.197253	0.229561	0.00362836	0.125593	-0.346845	-0.51066
1416795_at	103955_at	68631	Cryl1	crystallin, lambda 1	-0.180047	-0.0992035	0.143294	0.213752	0.276323	0.160628	0.126779	-0.340794	-0.36882
1416801_at		58800	Trpm7	transient receptor potential cation channel, subfamily M, member 7	-0.132824	-0.124962	0.0876033	0.250094	0.269385	0.109146	0.202417	-0.269399	-0.412011
1416826_a_at	162114_f_at	56771	Trfp	Trf (TATA binding protein-related factor)-proximal protein homolog (Drosophila)	-0.239409	-0.31951	-0.0298742	0.183866	0.221792	0.204291	0.249566	-0.0411483	-0.303442
1416891_at	99955_at	18222	Numb	numb gene homolog (Drosophila)	-0.322239	-0.333711	-0.0792417	0.198787	0.277662	0.182787	0.292236	-0.138289	-0.319826
1416894_at		66245	1500019G21Rik	RIKEN cDNA 1500019G21 gene	-0.0676797	-0.0627032	0.0394721	0.234293	0.230431	0.178195	0.190988	-0.323468	-0.417062
1416911_a_at	97267_at	68050	6330407G11Rik	RIKEN cDNA 6330407G11 gene	-0.451233	-0.296596	0.135614	0.288089	0.457611	0.303142	0.352551	-0.0574784	-0.573707
1416931_at		65102	Nif3l1	Ngg1 interacting factor 3-like 1 (S. pombe)	-0.0905532	-0.0402756	0.0985987	0.246153	0.185064	0.100241	0.157673	-0.324124	-0.458847
1416952_at		73834	Atp6v1d	ATPase, H+ transporting, lysosomal V1 subunit D	-0.289446	-0.30373	0.00653784	0.188765	0.222435	0.159668	0.259597	-0.0102188	-0.219638
1417052_at		26446	Psmb3	proteasome (prosome, macropain) subunit, beta type 3	-0.0870231	-0.074299	0.130466	0.252987	0.246907	0.156473	0.148296	-0.318057	-0.425116
1417068_a_at	94929_at	19246	Ptpn1	protein tyrosine phosphatase, non-receptor type 1	-0.335205	-0.352327	0.0791236	0.238023	0.313824	0.238112	0.194757	-0.0254375	-0.179539
1417075_at	160955_at	66488	2010309E21Rik	RIKEN cDNA 2010309E21 gene	-0.151204	-0.0877796	0.0430781	0.207608	0.304338	0.10999	0.121582	-0.340129	-0.375372
1417094_at	100539_at	70025	Acot7	acyl-CoA thioesterase 7	-0.271039	-0.211103	0.145716	0.361191	0.323145	0.296316	0.300777	-0.284687	-0.544396
1417099_at		54632	Ftsj1	FtsJ homolog 1 (E. coli)	-0.130099	-0.17065	-0.0135906	0.187934	0.255975	0.132985	0.171435	-0.233192	-0.385989
1417113_at		23885	Gmcl1	germ cell-less homolog 1 (Drosophila)	-0.139329	-0.0733828	0.124282	0.251705	0.26927	0.107589	0.169733	-0.399906	-0.585456
1417122_at		57257	Vav3	vav 3 oncogene	-0.22594	-0.251235	0.069065	0.262723	0.307488	0.128669	0.23857	-0.172796	-0.411564
1417127_at		17701	Msx1	homeo box, msh-like 1	-0.130007	-0.0781379	0.11128	0.209767	0.279461	0.0772631	0.133264	-0.361643	-0.461175
1417137_at		80914	Uck2	uridine-cytidine kinase 2	-0.284616	-0.335662	-0.123208	0.209113	0.257709	0.141418	0.268883	-0.137716	-0.43392
1417167_at	97249_at	27998	Exosc5	exosome component 5	-0.0563772	-0.111902	0.170748	0.274985	0.257351	0.171219	0.0427702	-0.386355	-0.463976
1417173_at	92394_f_at	12915	Crebl1	cAMP responsive element binding protein-like 1	-0.12648	-0.128486	0.0207867	0.26924	0.212023	0.186353	0.190308	-0.220633	-0.369763
1417178_at	101950_at	54120	Gipc2	GIPC PDZ domain containing family, member 2	-0.332139	-0.329679	-0.0703446	0.227673	0.289954	0.209517	0.279944	-0.212462	-0.0798711
1417200_at		57439	Tmem183a	transmembrane protein 183A	-0.0846839	-0.103973	0.00784391	0.187171	0.238493	0.0892839	0.14216	-0.283144	-0.43482
1417215_at		80718	Rab27b	RAB27b, member RAS oncogene family	-0.340909	-0.338046	-0.0647685	0.222024	0.308263	0.215005	0.298304	-0.0340532	-0.33176
1417229_at		12333	Capn1	calpain 1	-0.292659	-0.380946	0.100462	0.393778	0.417247	0.428621	0.389517	-0.155503	-0.471109
1417230_at		78255	Ralgps2	Ral GEF with PH domain and SH3 binding motif 2	-0.355604	-0.32319	0.0417805	0.256409	0.309237	0.204735	0.29227	-0.154178	-0.561216
1417278_a_at		634379 /// 671838 /// 93960	LOC634379 /// LOC671838 /// Nkd1	naked cuticle 1 homolog (Drosophila) /// similar to naked cuticle 1 homolog	-0.0965419	-0.0836413	0.163107	0.287468	0.241965	0.127647	0.123281	-0.352875	-0.494165
1417300_at		100340	Smpdl3b	sphingomyelin phosphodiesterase, acid-like 3B	-0.172422	-0.114436	0.100785	0.293803	0.292657	0.196728	0.226708	-0.451059	-0.536467
1417322_at	99078_at	102115	Dohh	deoxyhypusine hydroxylase/monooxygenase	-0.378062	-0.351852	0.133697	0.339374	0.412251	0.3132	0.291864	-0.119855	-0.54257
1417330_at		54338	Slc23a2	solute carrier family 23 (nucleobase transporters), member 2	-0.267824	-0.266533	-0.0740794	0.293742	0.216162	0.108947	0.232024	-0.249025	-0.267225
1417339_a_at	96298_f_at	56455 /// 627788 /// 672375	Dynll1 /// EG627788 /// LOC672375	dynein light chain LC8-type 1 /// predicted gene, EG627788 /// similar to dynein	-0.187442	-0.132997	0.027799	0.201299	0.247806	0.153203	0.154249	-0.24446	-0.403245
1417410_s_at		18759	Prkci	protein kinase C, iota	-0.124407	-0.0683195	0.155377	0.212567	0.24329	0.149856	0.142318	-0.238231	-0.471714
1417425_at		66801	Prkrip1	Prkr interacting protein 1 (IL11 inducible)	-0.192416	-0.217792	-0.0121417	0.227999	0.247796	0.153061	0.221947	-0.26957	-0.353166
1417449_at	103386_at	170789	Acot8	acyl-CoA thioesterase 8	-0.335904	-0.341553	0.017066	0.261319	0.327934	0.236345	0.317948	-0.00457117	-0.322079
1417472_at	100915_at	17886	Myh9	myosin, heavy polypeptide 9, non-muscle	-0.0768891	-0.0957197	0.140845	0.217051	0.20812	0.167376	0.0939622	-0.221827	-0.360485
1417519_at		54711	Plagl2	pleiomorphic adenoma gene-like 2	-0.201493	-0.194316	0.116649	0.226596	0.318874	0.242629	0.237618	-0.0554226	-0.530748
1417612_at		15939	Ier5	immediate early response 5	-0.331044	-0.307575	0.0248612	0.198718	0.269831	0.209426	0.261974	0.0873456	-0.390359
1417684_at	101444_at	14911	Thumpd3	THUMP domain containing 3	-0.110153	-0.0688719	0.142639	0.234614	0.226226	0.109752	0.0737132	-0.345163	-0.350821
1417698_at	103762_at	98053	Gtf2f1	general transcription factor IIF, polypeptide 1	-0.117188	-0.0582073	0.111997	0.211697	0.21352	0.17173	0.121743	-0.292574	-0.423486
1417699_at		98053	Gtf2f1	general transcription factor IIF, polypeptide 1	-0.0917284	-0.0535345	0.048961	0.240082	0.21999	0.134067	0.155436	-0.287394	-0.471564
1417703_at	99933_at	19294	Pvrl2	poliovirus receptor-related 2	-0.222413	-0.316815	-0.0296193	0.178175	0.214249	0.223439	0.282837	-0.0152274	-0.377161
1417705_at		107260	Otub1	OTU domain, ubiquitin aldehyde binding 1	-0.308779	-0.312658	0.124369	0.362123	0.419718	0.291588	0.359703	-0.298139	-0.532049
1417712_at		67204	Eif2s2	eukaryotic translation initiation factor 2, subunit 2 (beta)	-0.13905	-0.129068	0.0436731	0.24656	0.262895	0.148743	0.176517	-0.323728	-0.450958
1417718_at	96883_at	53356	Eif3s4	eukaryotic translation initiation factor 3, subunit 4 (delta)	-0.154796	-0.0690436	0.253423	0.260877	0.311682	0.181623	0.0883139	-0.31554	-0.492342
1417719_at	160068_at	60406	Sap30	sin3 associated polypeptide	-0.115181	-0.0585632	0.20791	0.235839	0.187646	0.168624	0.143375	-0.306101	-0.380471
1417738_at		53868	Rab25	RAB25, member RAS oncogene family	-0.358171	-0.376398	0.0423559	0.261105	0.323141	0.222131	0.284987	-0.0659737	-0.322147
1417798_at		69073	1810019J16Rik	RIKEN cDNA 1810019J16 gene	-0.225523	-0.318523	-0.0500194	0.240663	0.190524	0.22049	0.26606	0.0149687	-0.322711
1417832_at		24061	Smc1a	structural maintenance of chromosomes 1A	-0.0609209	-0.114772	0.104752	0.286419	0.260437	0.0925162	0.191535	-0.357798	-0.494637
1417871_at		15490	Hsd17b7	hydroxysteroid (17-beta) dehydrogenase 7	-0.107648	-0.132363	0.0608093	0.291401	0.295867	0.138643	0.229707	-0.382955	-0.420051
1417887_at		109077	Ints5	integrator complex subunit 5	-0.329059	-0.342501	-0.0274989	0.239216	0.258392	0.220142	0.274922	-0.169306	-0.272732
1417930_at	100962_at	17937	Nab2	Ngfi-A binding protein 2	-0.123005	-0.088766	0.143341	0.225677	0.273811	0.154567	0.212307	-0.395675	-0.524735
1417986_at		67122	Nrarp	Notch-regulated ankyrin repeat protein	-0.314798	-0.357312	-0.086855	0.214155	0.262219	0.199066	0.270119	-0.0354913	-0.414494
1418071_s_at		12593	Cdyl	chromodomain protein, Y chromosome-like	-0.110807	-0.0698227	0.115294	0.224496	0.19952	0.171079	0.146111	-0.297043	-0.34352
1418079_at		19192	Psme3	proteaseome (prosome, macropain) 28 subunit, 3	-0.124657	-0.192828	0.0191625	0.257795	0.263724	0.165599	0.22184	-0.289317	-0.469919
1418132_a_at		28018	Ubfd1	ubiquitin family domain containing 1	-0.2121	-0.246262	-0.0387271	0.236214	0.273273	0.171989	0.252206	-0.177326	-0.458615
1418150_at		170749	Mtmr4	myotubularin related protein 4	-0.226837	-0.193011	-0.00791754	0.220696	0.209097	0.132926	0.193576	-0.204931	-0.378778
1418151_at		170749	Mtmr4	myotubularin related protein 4	-0.242816	-0.214565	-0.007519	0.271764	0.288299	0.186672	0.215848	-0.24146	-0.457239
1418175_at		22337	Vdr	vitamin D receptor	-0.25816	-0.249935	0.181241	0.290728	0.273314	0.240415	0.262799	-0.101752	-0.558022
1418176_at	99964_at	22337	Vdr	vitamin D receptor	-0.423647	-0.257144	0.116136	0.263364	0.322732	0.240668	0.35227	-0.01703	-0.572634
1418237_s_at	101881_g_at	12822	Col18a1	procollagen, type XVIII, alpha 1	-0.0812889	-0.150631	0.0636141	0.221272	0.230759	0.153085	0.173223	-0.152121	-0.564931
1418249_at		12909	Crcp	calcitonin gene-related peptide-receptor component protein	-0.15861	-0.148329	0.0510835	0.193166	0.283562	0.190139	0.178809	-0.276167	-0.374641
1418292_at	92428_at	56495	Asna1	arsA (bacterial) arsenite transporter, ATP-binding, homolog 1	-0.164696	-0.186084	0.0306894	0.223894	0.295565	0.163591	0.176501	-0.205495	-0.370295
1418294_at	96143_at	54357	Epb4.1l4b	erythrocyte protein band 4.1-like 4b	-0.212263	-0.326876	-0.117162	0.154749	0.249186	0.180502	0.23321	-0.0395186	-0.315251
1418324_at		14155	Fem1b	feminization 1 homolog b (C. elegans)	-0.179602	-0.159765	0.084983	0.274385	0.282432	0.198645	0.231018	-0.327714	-0.547592
1418325_at	93557_at	20768	Sephs2	selenophosphate synthetase 2	-0.0485673	-0.0622188	0.077291	0.330452	0.279261	0.215722	0.148455	-0.427188	-0.462706
1418335_a_at		116905 /// 246257	Dph1 /// RP23-143A14.5	DPH1 homolog (S. cerevisiae) /// candidate tumor suppressor OVCA2	-0.100012	-0.112688	0.0787355	0.220059	0.257665	0.113915	0.13155	-0.286632	-0.451169
1418410_at		16469	Jrk	jerky	-0.202632	-0.25043	-0.0293602	0.235355	0.120952	0.160948	0.227439	-0.196514	-0.30381
1418449_at		16763	Lad1	ladinin	-0.337762	-0.356587	0.0801892	0.29923	0.323764	0.314191	0.330093	-0.0374085	-0.341112
1418506_a_at	100331_g_at	21672	Prdx2	peroxiredoxin 2	-0.183669	-0.161014	0.0716529	0.209016	0.25868	0.156992	0.168975	-0.188683	-0.364953
1418545_at		83767	Wasf1	WASP family 1	-0.034419	-0.0422236	0.0153654	0.232551	0.232894	0.140521	0.203622	-0.312115	-0.523763
1418564_s_at		66870	Serbp1	Serpine1 mRNA binding protein 1	-0.134192	-0.110593	0.0708063	0.253935	0.262843	0.155913	0.167397	-0.305629	-0.429151
1418572_x_at		27279	Tnfrsf12a	tumor necrosis factor receptor superfamily, member 12a	0.0123009	-0.0698491	0.0490064	0.245029	0.285153	0.212631	0.133004	-0.320357	-0.476318
1418608_at		70405	Calml3	calmodulin-like 3	-0.324373	-0.29308	-0.00413979	0.182302	0.220689	0.215002	0.246859	-0.0314301	-0.193866
1418627_at		14630	Gclm	glutamate-cysteine ligase , modifier subunit	-0.228782	-0.183871	0.243832	0.358337	0.397924	0.315738	0.285737	-0.262292	-0.658679
1418634_at	97497_at	18128	Notch1	Notch gene homolog 1 (Drosophila)	-0.291697	-0.183336	0.257857	0.270805	0.331359	0.25261	0.168608	-0.196292	-0.498065
1418636_at		27049	Etv3	ets variant gene 3	-0.323853	-0.35224	-0.00859263	0.230938	0.224114	0.189156	0.269878	-0.170399	-0.245596
1418714_at		18218	Dusp8	dual specificity phosphatase 8	-0.233125	-0.318352	-0.106551	0.216086	0.218152	0.188749	0.252929	0.00800011	-0.342779
1418723_at		65086	Edg7	endothelial differentiation, lysophosphatidic acid G-protein-coupled receptor 7	-0.144761	-0.200921	0.0120493	0.175551	0.207629	0.179004	0.17859	-0.234351	-0.372706
1418728_at		20845	Star	steroidogenic acute regulatory protein	-0.348377	-0.38225	-0.172	0.254119	0.405363	0.149846	0.327982	-0.232874	-0.401541
1418743_a_at		57816	Tesc	tescalcin	-0.335425	-0.334739	0.173419	0.331453	-0.0669709	-0.0496798	-0.163213	-0.157233	0.129357
1418744_s_at		57816	Tesc	tescalcin	-0.335576	-0.209222	0.453844	0.302271	-0.102049	0.0230297	-0.239592	-0.18884	0.140349
1418764_a_at		23827	Bpnt1	bisphosphate 3'-nucleotidase 1	-0.149169	-0.193175	-0.110561	0.272229	0.3266	0.164769	0.232476	-0.27616	-0.525307
1418822_a_at		11845	Arf6	ADP-ribosylation factor 6	-0.127713	-0.089952	0.165851	0.241499	0.255851	0.170979	0.173051	-0.295123	-0.350557
1418827_at		67276	Thex1	three prime histone mRNA exonuclease 1	-0.118617	-0.103687	0.0695722	0.228866	0.207544	0.101262	0.175228	-0.286443	-0.559879
1418883_a_at	100720_at	18458	Pabpc1	poly A binding protein, cytoplasmic 1	-0.15893	-0.0729497	0.14261	0.246542	0.341412	0.159197	0.0710915	-0.379423	-0.499616
1418889_a_at	97263_s_at	104318	Csnk1d	casein kinase 1, delta	-0.158867	-0.263103	0.0305964	0.241995	0.303171	0.160036	0.127141	-0.222596	-0.41861
1418905_at	94528_at	26425	Nubp1	nucleotide binding protein 1	-0.0475566	-0.106228	0.0516704	0.245655	0.251388	0.143979	0.13767	-0.321972	-0.412397
1418964_at		67556	Pigm	phosphatidylinositol glycan anchor biosynthesis, class M	-0.294633	-0.364787	-0.10891	0.19314	0.262766	0.143253	0.266328	-0.160539	-0.349233
1419111_at		69260	Ing2	inhibitor of growth family, member 2	-0.209486	-0.252915	-0.0892972	0.228173	0.259813	0.157172	0.219103	-0.179978	-0.213753
1419134_at		58176	Rhbg	Rhesus blood group-associated B glycoprotein	-0.364913	-0.371573	0.143696	0.268709	0.35929	0.201641	0.256202	-0.0954615	-0.332169
1419179_at		27366	Txnl4	thioredoxin-like 4	-0.317841	-0.27503	-0.0493771	0.163781	0.321296	0.170449	0.242922	-0.0329335	-0.381275
1419184_a_at	100986_at	14200	Fhl2	four and a half LIM domains 2	-0.0466453	-0.0961477	0.247429	0.28338	0.24668	0.164079	0.13573	-0.367476	-0.586432
1419187_at		547154 /// 547160 /// 76383	1700012L04Rik /// OTTMUSG00000016790 /// RP23-423L11.5	RIKEN cDNA 1700012L04 gene /// Novel protein similar to histone H2a (1700012L04R	-0.28706	-0.317935	-0.0100662	0.198832	0.319212	0.20738	0.336565	-0.195394	-0.296644
1419281_a_at		22687	Zfp259	zinc finger protein 259	-0.216302	-0.238959	-0.0992853	0.186482	0.235136	0.169326	0.24284	-0.191475	-0.276938
1419289_a_at	102221_at	20972	Syngr1	synaptogyrin 1	-0.254681	-0.282561	0.124165	0.293459	0.280882	0.151119	0.27041	-0.235576	-0.399032
1419303_at		56198	Heyl	hairy/enhancer-of-split related with YRPW motif-like	-0.144588	-0.197634	-0.0175932	0.27233	0.281918	0.198757	0.228645	-0.333367	-0.577393
1419322_at		13998	Fgd6	FYVE, RhoGEF and PH domain containing 6	-0.109781	-0.0600474	0.193875	0.245489	0.278586	0.158041	0.172073	-0.404512	-0.45571
1419358_at		81840	Sorcs2	sortilin-related VPS10 domain containing receptor 2	-0.119702	-0.142375	0.0292802	0.180778	0.205931	0.157316	0.149779	-0.184186	-0.534722
1419372_at	99986_at	56494	Gosr2	golgi SNAP receptor complex member 2	-0.0635026	-0.216788	-0.0380077	0.260749	0.212673	0.0968691	0.179	-0.255396	-0.359301
1419444_at		20220	Sap18	Sin3-associated polypeptide 18	-0.218331	-0.148161	0.105338	0.290326	0.254466	0.170562	0.204173	-0.300129	-0.43799
1419445_s_at		20220	Sap18	Sin3-associated polypeptide 18	-0.160552	-0.0688721	0.132214	0.263699	0.201679	0.158272	0.175456	-0.293171	-0.463512
1419518_at	104682_at	53857	Tuba8	tubulin, alpha 8	-0.24226	-0.317478	-0.139001	0.228604	0.356149	0.253805	0.286737	-0.114204	-0.32201
1419539_at		50916	Irx4	Iroquois related homeobox 4 (Drosophila)	-0.166831	-0.127611	0.142253	0.166665	0.246494	0.139035	0.16034	0.00829483	-0.671529
1419641_at		19291	Purb	purine rich element binding protein B	-0.107111	-0.103624	0.08115	0.255239	0.259587	0.133596	0.177365	-0.29297	-0.401229
1419654_at		21887	Tle3	transducin-like enhancer of split 3, homolog of Drosophila E(spl)	-0.0963219	-0.0833384	0.206932	0.270065	0.24003	0.194107	0.150459	-0.281013	-0.48449
1419655_at	104623_at	21887	Tle3	transducin-like enhancer of split 3, homolog of Drosophila E(spl)	-0.121356	-0.04575	0.144478	0.257057	0.228647	0.170212	0.102575	-0.32769	-0.399168
1419736_a_at	93358_at	66235	Eif1ay	eukaryotic translation initiation factor 1A, Y-linked	-0.063616	-0.0821196	0.119076	0.244551	0.260934	0.165705	0.156234	-0.302739	-0.513832
1419742_at	97210_at	67326	1700037H04Rik	RIKEN cDNA 1700037H04 gene	-0.0971214	-0.100716	0.109485	0.258111	0.268562	0.0591311	0.157392	-0.303005	-0.392953
1419761_a_at		14391	Gabpb1	GA repeat binding protein, beta 1	-0.205558	-0.221993	-0.00674971	0.177635	0.21476	0.131417	0.207313	-0.134493	-0.51379
1419819_s_at		140740	Sec63	SEC63-like (S. cerevisiae)	-0.254767	-0.280948	-0.0658371	0.173547	0.234651	0.191263	0.265736	-0.0246057	-0.234511
1419834_x_at		226778	Mark1	MAP/microtubule affinity-regulating kinase 1	-0.121983	-0.121491	0.00998727	0.195091	0.274738	0.175575	0.178374	-0.248375	-0.483807
1420008_s_at		---	---	---	-0.347822	-0.332153	-0.0626896	0.243917	0.300483	0.236346	0.29337	-0.0486717	-0.380281
1420345_at		56173	Cldn14	claudin 14	-0.385874	-0.384656	0.0460449	0.288752	0.272997	0.24669	0.297294	-0.126226	-0.365328
1420371_at		20650	Sntb2	syntrophin, basic 2	-0.109192	-0.117648	0.12773	0.244715	0.249322	0.183191	0.207525	-0.301486	-0.502985
1420381_a_at		114641	Rpl31	ribosomal protein L31	-0.089087	-0.0766778	0.121345	0.226324	0.287249	0.135201	0.183049	-0.356454	-0.435813
1420502_at	96657_at	20229	Sat1	spermidine/spermine N1-acetyl transferase 1	-0.301689	-0.189177	0.420116	0.342365	0.294062	0.110277	0.0669326	-0.328757	-0.27166
1420548_a_at		66356	2310008H09Rik	RIKEN cDNA 2310008H09 gene	-0.31784	-0.387309	-0.172215	0.188754	0.296772	0.142456	0.313027	-0.135389	-0.515701
1420634_a_at	104536_at	17126	Smad2	MAD homolog 2 (Drosophila)	-0.307491	-0.337641	-0.0414071	0.157288	0.313976	0.164407	0.20473	-0.102618	-0.329827
1420638_at		110639	Prps2	phosphoribosyl pyrophosphate synthetase 2	0.134906	0.119253	0.168948	0.166062	0.246846	0.0132723	0.0799064	-0.548358	-0.602165
1420663_at		22724	Zbtb7b	zinc finger and BTB domain containing 7B	-0.288018	-0.353744	-0.0594284	0.232402	0.215255	0.202416	0.268635	-0.10442	-0.0924071
1420683_at		171388	Bnipl	BCL2/adenovirus E1B 19kD interacting protein like	-0.117817	-0.0728056	0.198237	0.249694	0.274211	0.195039	0.11977	-0.250777	-0.473047
1420694_a_at		13134	Dach1	dachshund 1 (Drosophila)	-0.302289	-0.339804	-0.191104	0.226095	0.27954	0.165902	0.279165	-0.151293	-0.411286
1420823_at		20354	Sema4d	sema domain, immunoglobulin domain (Ig), transmembrane domain (TM) and short cyt	-0.320342	-0.390861	-0.13303	0.223135	0.293432	0.155045	0.260732	-0.231966	-0.310668
1420824_at	160836_at	20354	Sema4d	sema domain, immunoglobulin domain (Ig), transmembrane domain (TM) and short cyt	-0.102628	-0.117528	0.168733	0.232262	0.2593	0.181648	0.174847	-0.371273	-0.421223
1420841_at		19268	Ptprf	protein tyrosine phosphatase, receptor type, F	-0.192027	-0.245833	0.0120979	0.238241	0.303451	0.1985	0.227104	-0.127106	-0.336839
1420851_at		93737	Pard6g	par-6 partitioning defective 6 homolog gamma (C. elegans)	-0.179379	-0.187707	0.0866947	0.207039	0.209371	0.197099	0.205179	-0.129779	-0.351213
1420852_a_at		53625	B3gnt2	UDP-GlcNAc:betaGal beta-1,3-N-acetylglucosaminyltransferase 2	-0.331626	-0.389114	-0.122574	0.206419	0.28123	0.132919	0.283657	-0.0880866	-0.351658
1420920_a_at		11840	Arf1	ADP-ribosylation factor 1	-0.238971	-0.310577	-0.0290104	0.204712	0.232155	0.144797	0.219725	-0.14334	-0.285305
1420993_at		108105	B3gnt5	UDP-GlcNAc:betaGal beta-1,3-N-acetylglucosaminyltransferase 5	-0.281991	-0.331562	-0.128171	0.163742	0.315162	0.128222	0.289939	-0.170395	-0.230548
1421026_at	97227_at	14673	Gna12	guanine nucleotide binding protein, alpha 12	-0.0512955	-0.270641	-0.0694626	0.243171	0.180398	0.157574	0.210948	-0.18199	-0.361628
1421054_at		57258	Xpo4	exportin 4	-0.105867	-0.10655	0.107779	0.242117	0.27099	0.140222	0.203569	-0.354223	-0.449828
1421073_a_at		19219	Ptger4	prostaglandin E receptor 4 (subtype EP4)	-0.266458	-0.33526	-0.0302372	0.183358	0.346517	0.145077	0.246014	-0.192756	-0.377146
1421106_at		16449	Jag1	jagged 1	-0.322347	-0.225594	0.296044	0.37295	0.338328	0.297634	0.260317	-0.237486	-0.582075
1421107_at		58231	Stk4	serine/threonine kinase 4	-0.337781	-0.357903	-0.0279818	0.252711	0.278547	0.118566	0.267301	-0.0770157	-0.318948
1421134_at	99915_at	11839	Areg	amphiregulin	-0.329665	-0.33599	0.14384	0.387759	0.310325	0.354663	0.361569	-0.150487	-0.569689
1421307_at		71934	Car13	carbonic anhydrase 13	-0.312887	-0.336078	0.000733171	0.208875	0.290139	0.18707	0.255537	-0.107811	-0.200411
1421308_at		71934	Car13	carbonic anhydrase 13	-0.267109	-0.319445	0.0141382	0.18975	0.187458	0.166274	0.2508	-0.0315199	-0.183152
1421340_at	99855_at	26408 /// 675366	LOC675366 /// Map3k5	mitogen activated protein kinase kinase kinase 5 /// similar to mitogen activate	-0.377571	-0.40616	0.0517884	0.386224	0.440625	0.296645	0.323296	-0.229146	-0.55302
1421345_at		79235	Lrat	lecithin-retinol acyltransferase (phosphatidylcholine-retinol-O-acyltransferase)	-0.241121	-0.193149	0.121551	0.259246	0.217625	0.126525	0.163328	-0.287694	-0.37904
1421396_at		18548	Pcsk1	proprotein convertase subtilisin/kexin type 1	-0.258622	-0.262993	-0.0711727	0.218435	0.226577	0.164951	0.242791	-0.0959156	-0.295519
1421529_a_at	99985_at	50493	Txnrd1	thioredoxin reductase 1	-0.188969	-0.174711	0.0709747	0.243918	0.308654	0.176657	0.176255	-0.341872	-0.376298
1421752_a_at	100034_at	20724	Serpinb5	serine (or cysteine) peptidase inhibitor, clade B, member 5	-0.139742	-0.195971	0.056223	0.258792	0.253504	0.178104	0.140558	-0.294964	-0.297773
1421817_at	160646_at	14782	Gsr	glutathione reductase 1	-0.0662325	-0.0874362	0.166071	0.295836	0.225357	0.12989	0.1061	-0.405389	-0.403019
1421823_a_at		19053	Ppp2cb	protein phosphatase 2 (formerly 2A), catalytic subunit, beta isoform	-0.290601	-0.299956	-0.0351511	0.219881	0.292909	0.17198	0.254398	-0.205419	-0.372421
1421836_at	93729_at	---	---	---	-0.3405	-0.346543	-0.00409588	0.20468	0.325596	0.211751	0.257368	-0.0475582	-0.3896
1421842_a_at		56214	Scamp4	secretory carrier membrane protein 4	-0.278103	-0.377081	-0.151282	0.264461	0.297819	0.204277	0.315315	-0.0879293	-0.311687
1421873_s_at	93347_at	19336	Rab24	RAB24, member RAS oncogene family	-0.27328	-0.364066	-0.0130145	0.198711	0.234411	0.170531	0.212667	0.0402346	-0.334697
1421929_at		13838	Epha4	Eph receptor A4	-0.42053	-0.324722	0.173855	0.356062	0.421413	0.251635	0.34963	-0.0760566	-0.61187
1421968_a_at		93790	Nipa2	non imprinted in Prader-Willi/Angelman syndrome 2 homolog (human)	-0.339238	-0.395588	-0.138635	0.178487	0.344458	0.120282	0.275218	-0.158766	-0.3937
1421995_at		21418	Tcfap2a	transcription factor AP-2, alpha	-0.27277	-0.337693	-0.0834615	0.198482	0.284033	0.185278	0.265181	-0.0854203	-0.389822
1422008_a_at		11828	Aqp3	aquaporin 3	-0.373206	-0.442841	0.287244	0.292955	0.35556	0.254124	0.280343	-0.0564706	-0.353986
1422015_a_at		74610	Abcb8	ATP-binding cassette, sub-family B (MDR/TAP), member 8	-0.0749466	-0.103964	0.117655	0.306501	0.251698	0.17674	0.194639	-0.327469	-0.394074
1422045_a_at		19248	Ptpn12	protein tyrosine phosphatase, non-receptor type 12	-0.299646	-0.297875	0.00709009	0.209703	0.277495	0.201558	0.258043	0.00572786	-0.45354
1422059_at	97723_at	12416	Cbx2	chromobox homolog 2 (Drosophila Pc class)	-0.232378	-0.322784	-0.0531677	0.276787	0.183309	0.171194	0.24811	-0.261035	-0.290656
1422079_at	99916_at	18755	Prkch	protein kinase C, eta	-0.22106	-0.306561	-0.10301	0.177701	0.29441	0.165778	0.242842	-0.181609	-0.341492
1422126_a_at		67725	Nudt13	nudix (nucleoside diphosphate linked moiety X)-type motif 13	-0.211652	-0.220333	0.0868727	0.183028	0.259518	0.128421	0.212775	-0.237749	-0.259576
1422128_at		67115	Rpl14	ribosomal protein L14	-0.0858293	-0.0738767	0.168457	0.29335	0.264749	0.18598	0.179748	-0.388022	-0.509785
1422179_at	99373_at	14621	Gjb4	gap junction membrane channel protein beta 4	-0.347852	-0.366044	0.0434308	0.291327	0.281629	0.242806	0.283581	-0.159653	-0.314993
1422268_a_at		58988	Rps6kb2	ribosomal protein S6 kinase, polypeptide 2	-0.310231	-0.325379	-0.038096	0.223792	0.258554	0.196274	0.288204	-0.129348	-0.332834
1422279_at	99807_r_at	14349	Fv1	Friend virus susceptibility 1	-0.215157	-0.259737	-0.0866546	0.236122	0.261094	0.139726	0.260541	-0.304587	-0.354727
1422407_s_at		15461	Hras1	Harvey rat sarcoma virus oncogene 1	-0.245599	-0.327021	-0.0778076	0.201931	0.268521	0.200779	0.266627	-0.0598111	-0.351538
1422512_a_at		72075	Ogfr	opioid growth factor receptor	-0.209933	-0.288462	0.00651027	0.256111	0.225856	0.237052	0.256118	-0.17346	-0.302246
1422546_at		16201	Ilf3	interleukin enhancer binding factor 3	-0.0245667	-0.107216	0.0615436	0.251283	0.282296	0.0668236	0.123638	-0.358818	-0.438688
1422629_s_at	100024_at	27428	Shroom3	shroom family member 3	-0.310861	-0.362922	0.0463054	0.281179	0.27403	0.271333	0.317803	-0.0098803	-0.286784
1422680_at		22083	Ctr9	Ctr9, Paf1/RNA polymerase II complex component, homolog (S. cerevisiae)	-0.0466824	-0.0922721	-0.0311026	0.232625	0.20902	0.0839267	0.148768	-0.290572	-0.39224
1422688_a_at		18176	Nras	neuroblastoma ras oncogene	-0.223311	-0.281276	-0.054994	0.232718	0.194601	0.159997	0.232915	-0.122827	-0.218252
1422715_s_at	96054_f_at	11431 /// 631286 /// 668486	Acp1 /// LOC631286 /// LOC668486	acid phosphatase 1, soluble /// similar to acid phosphatase 1, soluble /// acid	-0.0387108	-0.136824	-0.0252805	0.214585	0.261804	0.133446	0.125148	-0.309878	-0.363157
1422716_a_at	96052_at	11431	Acp1	acid phosphatase 1, soluble	-0.122509	-0.069024	0.294997	0.212461	0.281118	0.147268	0.0752534	-0.265798	-0.400357
1422718_at	94388_at	11778	Ap3s2	adaptor-related protein complex 3, sigma 2 subunit	-0.0279497	-0.0974523	0.0908503	0.236978	0.188847	0.129272	0.132726	-0.323029	-0.398267
1422753_a_at	104303_i_at	67005	Polr3k	polymerase (RNA) III (DNA directed) polypeptide K	-0.151199	-0.0900867	0.17963	0.239865	0.31802	0.0978358	0.104292	-0.371618	-0.444741
1422763_at	93733_r_at	67903	Gipc1	GIPC PDZ domain containing family, member 1	-0.222808	-0.319907	0.0542924	0.229	0.293918	0.19739	0.231322	-0.108961	-0.505591
1422764_at		13589	Mapre1	microtubule-associated protein, RP/EB family, member 1	-0.149402	-0.179641	-0.0124763	0.158469	0.216311	0.0823602	0.192729	-0.169858	-0.493777
1422769_at		56403	Syncrip	synaptotagmin binding, cytoplasmic RNA interacting protein	-0.118788	-0.115338	0.116231	0.292252	0.279692	0.149607	0.186664	-0.407275	-0.568265
1422796_at	100983_at	19072	Prep	prolyl endopeptidase	-0.263315	-0.194224	0.1752	0.3274	0.287064	0.225245	0.296252	-0.268169	-0.560502
1422836_at		171170	Mbnl3	muscleblind-like 3 (Drosophila)	-0.384723	-0.347019	0.0485238	0.370984	0.434177	0.276563	0.36804	-0.236717	-0.639985
1422848_a_at		54196	Pabpn1	poly(A) binding protein, nuclear 1	-0.072783	-0.0846536	0.0729246	0.254114	0.227684	0.164401	0.14691	-0.314836	-0.45402
1422858_at		56404	Trip4	thyroid hormone receptor interactor 4	-0.296423	-0.307942	-0.0660347	0.196207	0.26349	0.161455	0.259313	-0.145187	-0.357345
1422917_at		13835	Epha1	Eph receptor A1	-0.105725	-0.0767247	0.207367	0.232533	0.226961	0.190826	0.156456	-0.310225	-0.487837
1422966_a_at	103957_at	22042	Tfrc	transferrin receptor	-0.365745	-0.383105	-0.12016	0.312693	0.403156	0.148866	0.285445	-0.349255	-0.46948
1422997_s_at		171210 /// 26897	Acot1 /// Acot2	acyl-CoA thioesterase 1 /// acyl-CoA thioesterase 2	-0.2939	-0.348356	-0.0301157	0.19694	0.291378	0.171708	0.257787	0.0668034	-0.47519
1423034_at		52700	Txnl5	thioredoxin-like 5	-0.139676	-0.171326	0.0094125	0.214087	0.261894	0.147596	0.202605	-0.214836	-0.369652
1423040_at		66882	Bzw1	basic leucine zipper and W2 domains 1	-0.0144455	-0.0355015	0.0576348	0.206825	0.249104	0.051728	0.131135	-0.433715	-0.585271
1423060_at		18813	Pa2g4	proliferation-associated 2G4	-0.0870996	-0.0994829	0.104454	0.304459	0.283691	0.210907	0.221425	-0.371387	-0.546361
1423071_x_at		270335 /// 434328 /// 544983 /// 545175 /// 619711 /// 622782 /// 623857 /// 624	EG270335 /// EG434328 /// EG622782 /// EG665837 /// EG666017 /// EG666200 /// EG	predicted gene, EG270335 /// predicted gene, EG434328 /// hypothetical LOC544983	-0.180452	-0.118297	0.197159	0.254072	0.219862	0.0276474	0.134834	-0.326557	-0.452586
1423081_a_at		67952	Tomm20	translocase of outer mitochondrial membrane 20 homolog (yeast)	-0.17893	-0.144486	0.103293	0.226273	0.263047	0.15134	0.176636	-0.33205	-0.339225
1423129_at		56392	Shoc2	soc-2 (suppressor of clear) homolog (C. elegans)	-0.274632	-0.307739	-0.0024587	0.210693	0.304532	0.167121	0.237848	-0.183465	-0.393572
1423138_at		57773	Wdr4	WD repeat domain 4	-0.0752266	-0.141475	0.0516068	0.249954	0.228307	0.128467	0.125241	-0.290567	-0.404306
1423170_at		24074	Taf7	TAF7 RNA polymerase II, TATA box binding protein (TBP)-associated factor	-0.294912	-0.31806	-0.108868	0.199649	0.341613	0.118354	0.311178	-0.187315	-0.659676
1423186_at		24001	Tiam2	T-cell lymphoma invasion and metastasis 2	-0.101354	-0.041236	0.150929	0.213989	0.199538	0.105056	0.143339	-0.268156	-0.598443
1423194_at		11855	Arhgap5	Rho GTPase activating protein 5	-0.0977695	-0.0577582	0.236793	0.275287	0.292762	0.139619	0.143	-0.349639	-0.510232
1423198_a_at		104570	Smek2	SMEK homolog 2, suppressor of mek1 (Dictyostelium)	-0.178601	-0.147051	0.133291	0.263623	0.217623	0.132407	0.174386	-0.214076	-0.40003
1423277_at		19272	Ptprk	protein tyrosine phosphatase, receptor type, K	-0.307568	-0.334627	-0.0280815	0.2136	0.272062	0.186874	0.263508	-0.0264664	-0.379857
1423296_at		57296	Psmd8	proteasome (prosome, macropain) 26S subunit, non-ATPase, 8	-0.274204	-0.326134	-0.0879461	0.186789	0.242889	0.169847	0.253233	-0.0656205	-0.266146
1423322_at		22343	Lin7c	lin-7 homolog C (C. elegans)	-0.262347	-0.321513	-0.0597085	0.190253	0.260882	0.108832	0.220078	-0.132893	-0.367188
1423323_at	160651_at	56753	Tacstd2	tumor-associated calcium signal transducer 2	-0.284511	-0.335674	0.0215301	0.193736	0.25931	0.168951	0.161757	-0.0344049	-0.0887554
1423358_at		66275	1810009K13Rik	RIKEN cDNA 1810009K13 gene	-0.0536529	-0.0656302	0.0963987	0.212104	0.184327	0.152502	0.137147	-0.382134	-0.379175
1423361_at		27377	Yme1l1	YME1-like 1 (S. cerevisiae)	-0.276306	-0.288327	-0.0422777	0.262152	0.265524	0.192166	0.273372	-0.220325	-0.438735
1423452_at		98267	Stk17b	serine/threonine kinase 17b (apoptosis-inducing)	-0.243014	-0.224553	0.18275	0.235787	0.273922	0.0998933	0.202291	-0.231832	-0.465651
1423474_at	95694_at	21969	Top1	topoisomerase (DNA) I	-0.171876	-0.047769	0.192539	0.227688	0.30732	0.133147	0.0770892	-0.280656	-0.460771
1423479_at		68979	Nol11	nucleolar protein 11	-0.0697177	-0.0488135	0.0606606	0.217051	0.229498	0.0817281	0.134377	-0.378514	-0.524901
1423519_at		70178	2210412D01Rik	RIKEN cDNA 2210412D01 gene	-0.279496	-0.308202	-0.104865	0.185567	0.263833	0.176963	0.277776	-0.0693628	-0.343238
1423552_at		68192	Leprotl1	leptin receptor overlapping transcript-like 1	-0.298536	-0.33021	-0.0656009	0.206273	0.282053	0.176729	0.259773	-0.013905	-0.337179
1423563_at		260297	Prrt1	proline-rich transmembrane protein 1	-0.312731	-0.356524	-0.00267923	0.215786	0.308702	0.176003	0.250394	-0.170511	-0.219976
1423568_at		26444	Psma7	proteasome (prosome, macropain) subunit, alpha type 7	-0.0676653	-0.0632877	0.176479	0.245794	0.257128	0.141627	0.150993	-0.306822	-0.425978
1423594_a_at		13618	Ednrb	endothelin receptor type B	-0.224562	-0.14258	0.0816297	0.336212	0.188177	0.154654	0.187209	-0.35358	-0.556925
1423610_at		56307	Metap2	methionine aminopeptidase 2	-0.404942	-0.384912	-0.0624487	0.31244	0.366639	0.206308	0.339261	-0.292441	-0.54008
1423623_at		66308	2810021B07Rik	RIKEN cDNA 2810021B07 gene	-0.180327	-0.105676	0.0810489	0.252447	0.224333	0.0908613	0.187547	-0.320352	-0.383194
1423658_at		74585	Sppl3	signal peptide peptidase 3	-0.253815	-0.302222	-0.0150969	0.195168	0.267908	0.157818	0.248724	-0.0452891	-0.292313
1423667_at		232087	Mat2a	methionine adenosyltransferase II, alpha	-0.0760618	-0.0651019	0.198002	0.273915	0.265932	0.152743	0.137005	-0.356738	-0.4029
1423709_s_at		23874	Farsb	phenylalanyl-tRNA synthetase, beta subunit	-0.0628679	-0.047611	0.0960828	0.229107	0.262961	0.132624	0.162837	-0.377871	-0.418628
1423712_a_at	94868_at	97541	Qars	glutaminyl-tRNA synthetase	-0.143537	-0.104062	0.155491	0.226436	0.299872	0.132796	0.0793734	-0.306406	-0.350017
1423728_at	96942_at	223691	Eif3s6ip	eukaryotic translation initiation factor 3, subunit 6 interacting protein	-0.103334	-0.11161	0.0933547	0.225082	0.265875	0.144843	0.130415	-0.343595	-0.448577
1423745_at	96086_at	67826	1110031B06Rik	RIKEN cDNA 1110031B06 gene	-0.112201	-0.167646	-0.00747838	0.221381	0.196556	0.117559	0.199387	-0.210387	-0.391052
1423772_x_at		11740	Slc25a5	solute carrier family 25 (mitochondrial carrier, adenine nucleotide translocator	-0.166613	-0.194476	-0.0177178	0.201995	0.22945	0.142374	0.198334	-0.190443	-0.408032
1423778_at		74270	Usp20	ubiquitin specific peptidase 20	-0.303178	-0.36853	-0.0196961	0.255185	0.355469	0.225687	0.245054	-0.163269	-0.378915
1423784_at	93270_at	353172	Gars	glycyl-tRNA synthetase	-0.0896911	-0.0812453	0.114844	0.277769	0.26477	0.188853	0.0913229	-0.379302	-0.449882
1423810_at		72590	Ppme1	protein phosphatase methylesterase 1	-0.281118	-0.314418	-0.0847675	0.219769	0.271458	0.188578	0.276099	-0.097999	-0.331725
1423912_at		68938	Aspscr1	alveolar soft part sarcoma chromosome region, candidate 1 (human)	-0.0883563	-0.0786555	0.194124	0.246765	0.256645	0.138345	0.159013	-0.269186	-0.364924
1423936_at		69259	Kctd5	potassium channel tetramerisation domain containing 5	-0.29825	-0.323787	-0.0478472	0.193254	0.236513	0.167385	0.260742	-0.0695082	-0.258741
1423937_at		69259	Kctd5	potassium channel tetramerisation domain containing 5	-0.321752	-0.345547	-0.0573579	0.212096	0.295815	0.177548	0.270475	-0.18698	-0.316699
1423943_at	96604_at	68730	Dus1l	dihydrouridine synthase 1-like (S. cerevisiae)	-0.0858264	-0.0879877	0.120326	0.244327	0.264237	0.136852	0.0464398	-0.284693	-0.416361
1423948_at	161129_r_at	213539	Bag2	Bcl2-associated athanogene 2	-0.383883	-0.38126	0.0283205	0.382147	0.420282	0.312796	0.312382	-0.329059	-0.549891
1423952_a_at		110310	Krt7	keratin 7	-0.237333	-0.269599	0.0769178	0.102596	0.194577	0.186788	0.249705	-0.112974	-0.265246
1423957_at		68048	Isg20l1	interferon stimulated exonuclease gene 20-like 1	-0.268671	-0.260654	-0.0168296	0.251814	0.291877	0.221926	0.275282	-0.268584	-0.386929
1423966_at		171486	Cd99l2	Cd99 antigen-like 2	-0.320053	-0.408953	-0.075526	0.267571	0.342061	0.206579	0.316272	-0.108819	-0.352461
1423992_at	104110_at	234366	Gatad2a	GATA zinc finger domain containing 2A	-0.136055	-0.202188	-0.0468565	0.196741	0.172116	0.188636	0.173204	-0.156921	-0.324599
1424013_at	96755_at	225363	Etf1	eukaryotic translation termination factor 1	-0.0331993	0.0327238	0.0628965	0.155638	0.248877	0.0443182	0.0156669	-0.380475	-0.471887
1424022_at		71839	Osgin1	oxidative stress induced growth inhibitor 1	-0.325825	-0.349691	-0.0887192	0.216449	0.329239	0.193949	0.313267	-0.158042	-0.215599
1424047_at		232449	Dera	2-deoxyribose-5-phosphate aldolase homolog (C. elegans)	-0.278676	-0.235361	0.148717	0.317819	0.38175	0.247343	0.290932	-0.320047	-0.554148
1424077_at		66569	Gdpd1	glycerophosphodiester phosphodiesterase domain containing 1	-0.306158	-0.325254	0.0907452	0.330798	0.317867	0.261449	0.311456	-0.202193	-0.341098
1424092_at	160379_at	269587	Epb4.1	erythrocyte protein band 4.1	-0.347142	-0.412332	-0.0429864	0.22443	0.384601	0.205253	0.245741	-0.105326	-0.425613
1424102_at	94551_at	66615	Atg4b	autophagy-related 4B (yeast)	-0.213349	-0.267546	0.0144242	0.248733	0.223956	0.177024	0.22908	-0.155046	-0.360535
1424132_at	160536_at	15461	Hras1	Harvey rat sarcoma virus oncogene 1	-0.265538	-0.32987	0.0677197	0.246409	0.330783	0.256003	0.22824	-0.120143	-0.380563
1424180_a_at	101402_at	23989	Thrap4	thyroid hormone receptor associated protein 4	-0.0528807	-0.0881402	0.0675167	0.217717	0.272983	0.13126	0.0784364	-0.292613	-0.441236
1424207_at	93701_at	545700 /// 675704 /// 93762	9230115A19Rik /// LOC675704 /// Smarca5	SWI/SNF related, matrix associated, actin dependent regulator of chromatin, subf	0.0115296	-0.0720524	0.0663804	0.269603	0.218871	0.0996035	0.13306	-0.400385	-0.58963
1424208_at	103362_at	19219	Ptger4	prostaglandin E receptor 4 (subtype EP4)	-0.285231	-0.289365	0.115431	0.233247	0.297244	0.22741	0.185548	-0.261595	-0.128662
1424222_s_at		19359	Rad23b	RAD23b homolog (S. cerevisiae)	-0.200991	-0.222277	-0.0652318	0.195101	0.250029	0.134077	0.226315	-0.194758	-0.41272
1424268_at		228608	Smox	spermine oxidase	-0.38185	-0.370931	0.0166542	0.359247	0.423793	0.329918	0.384066	-0.153768	-0.608215
1424297_at		101095	Zfp282	zinc finger protein 282	-0.245636	-0.311413	-0.0909703	0.190138	0.207476	0.174021	0.235047	-0.000827147	-0.288102
1424325_at		77805	Esco1	establishment of cohesion 1 homolog 1 (S. cerevisiae)	-0.293186	-0.319113	-0.0589082	0.207742	0.251098	0.0945935	0.276582	-0.139424	-0.277847
1424332_at		224624	Rab40c	Rab40c, member RAS oncogene family	-0.259736	-0.368594	-0.0901197	0.231589	0.299713	0.198698	0.258551	-0.116984	-0.245623
1424355_a_at	93789_s_at	20467	Sin3b	transcriptional regulator, SIN3B (yeast)	-0.0901077	-0.132634	0.149664	0.213296	0.205575	0.154988	0.078437	-0.242166	-0.399371
1424426_at		66902	Mtap	methylthioadenosine phosphorylase	-0.0410817	-0.0717871	0.0916499	0.198864	0.240753	0.1222	0.123996	-0.312668	-0.519354
1424469_a_at		54188	Cpsf4	cleavage and polyadenylation specific factor 4	-0.263132	-0.295566	-0.0166017	0.158881	0.259454	0.193379	0.237707	-0.135485	-0.243422
1424500_at		216987	Utp6	UTP6, small subunit (SSU) processome component, homolog (yeast)	-0.0650134	-0.0831117	0.0534638	0.246512	0.246672	0.103553	0.143296	-0.364557	-0.529483
1424560_at		19200	Pstpip1	proline-serine-threonine phosphatase-interacting protein 1	-0.312559	-0.346956	-0.0587177	0.28112	0.200891	0.168819	0.223659	-0.17792	-0.0137479
1424619_at		107701 /// 634414 /// 666113	EG666113 /// LOC634414 /// Sf3b4	splicing factor 3b, subunit 4 /// similar to splicing factor 3b, subunit 4 (pred	-0.0494801	-0.0556884	0.0822983	0.218307	0.191188	0.182772	0.156561	-0.307382	-0.4039
1424638_at	94881_at	12575	Cdkn1a	cyclin-dependent kinase inhibitor 1A (P21)	-0.342746	-0.392402	0.0510753	0.28644	0.321025	0.298079	0.277048	0.050762	-0.407692
1424652_at		232146	Tmem166	transmembrane protein 166	-0.322783	-0.378726	0.0700993	0.280133	0.384547	0.275988	0.365432	0.0595471	-0.589096
1424667_a_at		13047	Cutl1	cut-like 1 (Drosophila)	-0.308491	-0.338175	-0.0647218	0.189574	0.316611	0.161037	0.281437	-0.151481	-0.506328
1424723_s_at	100968_at	228410	Cstf3	cleavage stimulation factor, 3' pre-RNA, subunit 3	-0.0545394	-0.0844633	0.0552248	0.214206	0.241749	0.0839327	0.156116	-0.324347	-0.564889
1424724_a_at		67102	D16Ertd472e	DNA segment, Chr 16, ERATO Doi 472, expressed	-0.173761	-0.261493	-0.00110756	0.209012	0.283942	0.0919377	0.228173	-0.121144	-0.439042
1424731_at		217011	Nle1	notchless homolog 1 (Drosophila)	-0.0132946	-0.0573998	0.156812	0.223195	0.169282	0.152896	0.202254	-0.350456	-0.474129
1424760_a_at		226830	Smyd2	SET and MYND domain containing 2	-0.197122	-0.22974	-0.0106496	0.200136	0.299505	0.168257	0.236357	-0.247823	-0.236898
1424769_s_at		109624	Cald1	caldesmon 1	-0.27873	-0.29857	-0.0477324	0.187247	0.250208	0.158829	0.256122	-0.0242367	-0.422699
1424772_at		232440 /// 632401	H2afj /// LOC632401	H2A histone family, member J /// similar to H2A histone family, member J isoform	-0.256634	-0.297102	-0.0351967	0.155962	0.249102	0.138398	0.258134	-0.111992	-0.270305
1424777_at		73828	Wdr21	WD repeat domain 21	-0.28134	-0.313408	-0.0396889	0.224806	0.305861	0.159811	0.262941	-0.229359	-0.345187
1424778_at		28193	Reep3	receptor accessory protein 3	-0.159872	-0.265521	0.0177872	0.222423	0.247108	0.147447	0.216639	-0.113668	-0.315929
1424779_at		28193	Reep3	receptor accessory protein 3	-0.185399	-0.274777	-0.00491787	0.227267	0.253896	0.17385	0.22884	-0.11235	-0.292292
1424793_a_at		76400	Pbp2	phosphatidylethanolamine binding protein 2	-0.378381	-0.397482	-0.133466	0.230612	0.330014	0.200636	0.289825	-0.170634	-0.437338
1424801_at		13800	Enah	enabled homolog (Drosophila)	-0.0984411	-0.0941795	-0.134453	0.150893	0.170368	0.130133	0.173221	-0.171175	-0.421148
1424804_at		252875	BC020002	cDNA sequence BC020002	-0.190277	-0.229161	-0.0439414	0.241561	0.262686	0.122739	0.209969	-0.25264	-0.332016
1424880_at		211770	Trib1	tribbles homolog 1 (Drosophila)	-0.286846	-0.347951	-0.0018409	0.228513	0.296279	0.16924	0.251443	-0.138501	-0.15651
1424885_at		213417	Klhdc8a	kelch domain containing 8A	-0.288927	-0.305696	0.0207271	0.217878	0.292413	0.161151	0.239653	-0.0896133	-0.339347
1424907_a_at	160231_at	66590	Farsa	phenylalanyl-tRNA synthetase, alpha subunit	-0.0374112	-0.109069	0.203394	0.360462	0.23983	0.22011	0.142044	-0.365945	-0.516639
1424926_at	99350_at	140740	Sec63	SEC63-like (S. cerevisiae)	-0.247413	-0.332993	-0.0994106	0.216643	0.266972	0.149924	0.266083	-0.11177	-0.337144
1424940_s_at		217887	BC022687	cDNA sequence BC022687	-0.325483	-0.313854	0.00779131	0.215739	0.340626	0.210278	0.241871	-0.0600611	-0.479772
1424946_a_at		67472	Mtfr1	mitochondrial fission regulator 1	-0.345462	-0.385195	-0.10187	0.220313	0.347185	0.14697	0.28391	-0.14523	-0.51208
1424976_at		228543	Rhov	ras homolog gene family, member V	-0.427741	-0.408589	0.179034	0.339258	0.329106	0.323617	0.339628	-0.025291	-0.518288
1425022_at	99086_g_at	235441	Usp3	ubiquitin specific peptidase 3	-0.237735	-0.373416	-0.0059193	0.193881	0.207255	0.15263	0.211862	-0.0447799	-0.273436
1425023_at	99084_s_at	235441	Usp3	ubiquitin specific peptidase 3	-0.119042	-0.144951	0.120562	0.217043	0.237646	0.0952166	0.0874772	-0.196729	-0.444188
1425045_at		211429	Pla2g4b	phospholipase A2, group IVB (cytosolic)	-0.0872437	-0.0927043	0.173681	0.227292	0.261197	0.142699	0.166359	-0.364795	-0.443369
1425073_at		213522	Plekhg6	pleckstrin homology domain containing, family G (with RhoGef domain) member 6	-0.335004	-0.304102	-0.040622	0.23001	0.221445	0.230228	0.248344	-0.0525088	-0.129995
1425129_a_at	95066_at	21351	Taldo1	transaldolase 1	-0.300124	-0.21973	0.0860877	0.26026	0.340772	0.228713	0.198749	-0.24764	-0.32615
1425139_at		230784	Sesn2	sestrin 2	-0.21928	-0.298748	-0.0946831	0.297234	0.266622	0.225475	0.248531	-0.167953	-0.291766
1425161_a_at		67976	Trabd	TraB domain containing	-0.261867	-0.281082	0.130741	0.386795	0.351261	0.295166	0.296289	-0.257479	-0.464419
1425263_a_at		17196	Mbp	myelin basic protein	-0.264335	-0.323831	-0.0773167	0.236687	0.190898	0.185067	0.243627	-0.137557	-0.107356
1425359_at		228576	Mall	mal, T-cell differentiation protein-like	-0.328252	-0.421352	-0.0255648	0.280879	0.336383	0.186456	0.28371	-0.132064	-0.272714
1425364_a_at	99133_at	17254	Slc3a2	solute carrier family 3 (activators of dibasic and neutral amino acid transport)	-0.330614	-0.310098	0.0148236	0.224641	0.269279	0.22063	0.248034	0.0228778	-0.306447
1425405_a_at		56417	Adar	adenosine deaminase, RNA-specific	-0.272671	-0.291885	-0.0389504	0.243623	0.253693	0.178078	0.244882	-0.111767	-0.302098
1425480_at		231464	Cnot6l	CCR4-NOT transcription complex, subunit 6-like	-0.198704	-0.166249	0.187049	0.23321	0.247323	0.173839	0.170732	-0.253644	-0.316332
1425509_at		226778	Mark1	MAP/microtubule affinity-regulating kinase 1	-0.294064	-0.334514	-0.0957017	0.171397	0.27794	0.159229	0.256591	-0.184798	-0.455373
1425522_at		67039	Rbm25	RNA binding motif protein 25	-0.142489	-0.0738337	0.245338	0.276594	0.23156	0.138556	0.202005	-0.312046	-0.397874
1425552_at		29816	Hip1r	huntingtin interacting protein 1 related	-0.26318	-0.296071	0.068054	0.216933	0.29298	0.242264	0.267435	0.133473	-0.410107
1425560_a_at		67860	S100a16	S100 calcium binding protein A16	-0.383477	-0.369516	0.0846512	0.384541	0.417301	0.333962	0.362703	-0.206011	-0.58757
1425568_a_at		67878	Tmem33	transmembrane protein 33	-0.229679	-0.160957	0.0743026	0.241755	0.28208	0.182108	0.229966	-0.231065	-0.414184
1425573_a_at		13196	Ddef1	development and differentiation enhancing	-0.240705	-0.308092	-0.0114035	0.244371	0.236354	0.162199	0.246783	-0.0974899	-0.223267
1425623_a_at		12411	Cbs	cystathionine beta-synthase	-0.114608	-0.0910829	0.25214	0.258131	0.255472	0.120443	0.177617	-0.438894	-0.534412
1425669_at		214944	Mobkl2b	MOB1, Mps One Binder kinase activator-like 2B (yeast)	-0.272388	-0.307364	-0.00104486	0.26171	0.251323	0.189954	0.279245	-0.229796	-0.264727
1425762_a_at	92235_g_at	20181	Rxra	retinoid X receptor alpha	-0.185632	-0.411295	-0.0649073	0.251354	0.180553	0.217382	0.2374	0.0197135	-0.207845
1425795_a_at		26409	Map3k7	mitogen activated protein kinase kinase kinase 7	-0.22938	-0.23015	0.00321712	0.221597	0.284958	0.154785	0.216098	-0.154318	-0.459436
1425805_a_at		22217	Usp12	ubiquitin specific peptidase 12	-0.350274	-0.461301	-0.000283208	0.285074	0.389342	0.197219	0.317298	-0.200914	-0.456076
1425810_a_at		13007	Csrp1	cysteine and glycine-rich protein 1	-0.276494	-0.378666	-0.0327467	0.335074	0.367618	0.252384	0.282171	-0.122847	-0.559728
1425811_a_at	92608_at	13007	Csrp1	cysteine and glycine-rich protein 1	-0.110521	-0.148068	0.0506323	0.236099	0.236763	0.147523	0.135885	-0.228285	-0.424298
1425837_a_at	99535_at	12457	Ccrn4l	CCR4 carbon catabolite repression 4-like (S. cerevisiae)	-0.35209	-0.360991	-0.0914245	0.197378	0.37595	0.22675	0.295654	-0.10966	-0.467618
1425840_a_at		20350	Sema3f	sema domain, immunoglobulin domain (Ig), short basic domain, secreted, (semaphor	-0.204369	-0.346566	-0.0255779	0.210716	0.286728	0.187329	0.255354	-0.133668	-0.23822
1425850_a_at		59126 /// 674247	LOC674247 /// Nek6	NIMA (never in mitosis gene a)-related expressed kinase 6 /// similar to NIMA (n	-0.255472	-0.297559	-0.104884	0.167878	0.258444	0.164531	0.266809	-0.0352735	-0.598176
1425895_a_at	100050_at	15901	Id1	inhibitor of DNA binding 1	-0.205383	-0.165067	0.213087	0.208603	0.201021	0.140603	0.108531	-0.170712	-0.380613
1426046_a_at		56187	Rabggta	Rab geranylgeranyl transferase, a subunit	-0.229087	-0.230369	-0.0161267	0.20328	0.284349	0.152037	0.225791	-0.168806	-0.361098
1426048_s_at		15464 /// 21418	Hrc /// Tcfap2a	histidine rich calcium binding protein /// transcription factor AP-2, alpha	-0.168859	-0.152963	0.100685	0.234089	0.275719	0.210113	0.208089	-0.20373	-0.505469
1426085_a_at		19303	Pxn	paxillin	-0.226154	-0.308513	0.0166114	0.268824	0.257836	0.180716	0.234513	-0.182728	-0.308243
1426086_a_at		14265	Fmr1	fragile X mental retardation syndrome 1 homolog	0.127932	0.227258	0.17815	0.160142	0.0859721	-0.0459833	-0.0515616	-0.366303	-0.535445
1426218_at		170772	Glcci1	glucocorticoid induced transcript 1	-0.302841	-0.339521	-0.0319674	0.129981	0.313619	0.162772	0.238229	-0.0602156	-0.398035
1426257_a_at	98936_at	20226	Sars	seryl-aminoacyl-tRNA synthetase	-0.100108	-0.103535	0.125648	0.247401	0.21168	0.184309	0.13505	-0.327633	-0.38111
1426277_at		227615	C730025P13Rik	RIKEN cDNA C730025P13 gene	-0.239101	-0.361658	0.0181566	0.225861	0.244277	0.208381	0.20767	-0.111751	-0.0953967
1426316_at	161029_at	230279	6330416G13Rik	RIKEN cDNA 6330416G13 gene	-0.108067	-0.129992	-0.00264657	0.214743	0.300753	0.167149	0.0734039	-0.282204	-0.346344
1426364_at		67871	Mrrf	mitochondrial ribosome recycling factor	-0.251751	-0.242963	-0.0428622	0.161162	0.276557	0.151435	0.240085	-0.0432488	-0.321743
1426386_at		66229	Rpl7l1	ribosomal protein L7-like 1	-0.0628293	-0.080419	0.042146	0.241976	0.221548	0.10649	0.14991	-0.297505	-0.473038
1426394_at		78655	Eif3s1	eukaryotic translation initiation factor 3, subunit 1 alpha	-0.308619	-0.327431	-0.121237	0.218099	0.286399	0.147211	0.285506	-0.149369	-0.316342
1426411_a_at		20744 /// 99105	C230082I21Rik /// Strbp	spermatid perinuclear RNA binding protein /// RIKEN cDNA C230082I21 gene	-0.0843863	-0.0654399	0.0688423	0.233462	0.200814	0.0587812	0.149333	-0.328585	-0.61686
1426487_a_at	99990_at	19647	Rbbp6	retinoblastoma binding protein 6	-0.293472	-0.3016	-0.0134953	0.190978	0.262927	0.154055	0.256984	0.00497654	-0.423142
1426495_at		72425	2410042D21Rik	RIKEN cDNA 2410042D21 gene	-0.413969	-0.494525	-0.183508	0.195414	0.368132	0.116681	0.344586	-0.139054	-0.465488
1426498_at		20591	Jarid1c	jumonji, AT rich interactive domain 1C (Rbp2 like)	-0.308239	-0.318933	-0.124609	0.252603	0.278162	0.156986	0.270304	-0.144023	-0.332463
1426529_a_at	160162_at	21346	Tagln2	transgelin 2	-0.0636922	-0.0989355	0.147361	0.261828	0.168102	0.210862	0.139726	-0.223074	-0.432621
1426567_a_at	160801_at	66943	Pqlc1	PQ loop repeat containing 1	-0.310603	-0.313381	-0.087432	0.19323	0.359738	0.204184	0.297688	-0.118146	-0.373007
1426572_at		107029	Me2	malic enzyme 2, NAD(+)-dependent, mitochondrial	-0.1539	-0.113122	0.0373688	0.288579	0.255683	0.124244	0.163943	-0.354164	-0.490197
1426596_a_at		20595	Smn1	survival motor neuron 1	-0.0654944	-0.0961859	0.0978851	0.211954	0.253248	0.141726	0.156632	-0.351546	-0.438036
1426629_at		217207	Dhx8	DEAH (Asp-Glu-Ala-His) box polypeptide 8	-0.243823	-0.290849	-0.159381	0.159682	0.233981	0.171822	0.262001	-0.158541	-0.373651
1426645_at		15519	Hsp90aa1	heat shock protein 90kDa alpha (cytosolic), class A member 1	-0.0721918	-0.0810747	0.00280748	0.234224	0.292197	0.0943629	0.200391	-0.444843	-0.637455
1426649_at	160472_r_at	230157	Tmeff1	transmembrane protein with EGF-like and two follistatin-like domains 1	-0.277036	-0.413227	0.0276444	0.329779	0.381103	0.289825	0.316209	-0.290861	-0.621824
1426674_at	93973_at	27979	Eif3s9	eukaryotic translation initiation factor 3, subunit 9 (eta)	-0.0640817	-0.0855156	0.0932786	0.211188	0.255909	0.176837	0.101976	-0.291106	-0.349462
1426713_s_at		107508 /// 633677	Eprs /// LOC633677	glutamyl-prolyl-tRNA synthetase /// similar to Bifunctional aminoacyl-tRNA synth	-0.141172	-0.10917	0.204836	0.288922	0.292961	0.193193	0.192651	-0.299443	-0.497524
1426726_at		52040	Ppp1r10	protein phosphatase 1, regulatory subunit 10	-0.272083	-0.335658	-0.0205446	0.173179	0.252128	0.173577	0.263903	-0.0276433	-0.365189
1426727_s_at		52040	Ppp1r10	protein phosphatase 1, regulatory subunit 10	-0.208205	-0.25625	-0.0653463	0.235712	0.253941	0.147465	0.183073	-0.0833449	-0.34394
1426736_at	93727_at	14852	Gspt1	G1 to S phase transition 1	-0.243876	-0.110284	0.155341	0.273017	0.370805	0.18792	0.121413	-0.396922	-0.584431
1426846_at		320394	Cenpt	centromere protein T	-0.0716218	-0.0505463	0.0211544	0.197121	0.258121	0.114895	0.183164	-0.336923	-0.542835
1426870_at		70611	Fbxo33	F-box protein 33	-0.322028	-0.333154	-0.0037051	0.202483	0.336704	0.168074	0.249294	-0.0505931	-0.277023
1426873_s_at	104121_at	16480	Jup	junction plakoglobin	-0.215549	-0.353079	0.0212018	0.17791	0.186242	0.199982	0.259631	0.0863462	-0.384535
1426888_at		110147	Ehmt2	euchromatic histone lysine N-methyltransferase 2	-0.12273	-0.25523	-0.0296361	0.230419	0.221721	0.142621	0.233765	-0.222971	-0.284749
1426921_at		224742	Abcf1	ATP-binding cassette, sub-family F (GCN20), member 1	-0.31778	-0.364239	-0.195493	0.21836	0.330692	0.1936	0.332456	-0.224121	-0.31868
1426942_at	103443_at	11630	Aim1	absent in melanoma 1	-0.401076	-0.389175	0.0170972	0.272567	0.318014	0.230207	0.270784	-0.0306199	-0.361532
1426955_at	99638_at	12822	Col18a1	procollagen, type XVIII, alpha 1	-0.0902818	-0.0834738	0.0115494	0.169207	0.212815	0.0943423	0.146673	-0.220787	-0.451156
1426958_at		272691 /// 76846	LOC272691 /// Rps9	ribosomal protein S9 /// similar to ribosomal protein S9	-0.0692439	-0.0599768	0.0408324	0.222047	0.224702	0.0708631	0.169652	-0.380904	-0.551147
1426975_at		216440	Os9	amplified in osteosarcoma	-0.282813	-0.343212	-0.00708224	0.307912	0.266779	0.251498	0.288677	-0.0236097	-0.230858
1427005_at	92310_at	20620	Plk2	polo-like kinase 2 (Drosophila)	-0.387871	-0.369907	0.0936749	0.363535	0.44743	0.325697	0.297575	-0.226005	-0.645389
1427015_at		380969	C230021P08Rik	Riken cDNA C230021P08 gene	-0.329463	-0.276595	0.126389	0.284585	0.329696	0.237103	0.330123	-0.214784	-0.571499
1427035_at		213053	Slc39a14	solute carrier family 39 (zinc transporter), member 14	-0.11801	-0.108942	0.0712	0.19729	0.22729	0.127778	0.171279	-0.315249	-0.523623
1427047_at		227699	Nup188	nucleoporin 188	-0.0758071	-0.0937564	0.00493956	0.214277	0.196608	0.135716	0.194147	-0.326647	-0.470403
1427058_at		13681	Eif4a1	eukaryotic translation initiation factor 4A1	-0.0497213	-0.0932879	0.0794009	0.257157	0.256089	0.16355	0.173117	-0.335663	-0.455902
1427063_at		229722	5330417C22Rik	RIKEN cDNA 5330417C22 gene	-0.253471	-0.296695	-0.101007	0.220642	0.245572	0.174323	0.240248	-0.0726494	-0.312672
1427071_at		213499	Fbxo42	F-box protein 42	-0.253768	-0.316243	-0.0352682	0.186956	0.275011	0.175267	0.249438	-0.142146	-0.334198
1427090_at		223773	Zbed4	zinc finger, BED domain containing 4	-0.336276	-0.325986	-0.074998	0.206972	0.302006	0.176102	0.283304	-0.131512	-0.518556
1427117_at		74302	Mtmr3	myotubularin related protein 3	-0.295829	-0.372846	-0.0501134	0.249843	0.2961	0.201366	0.266005	-0.102348	-0.309286
1427156_s_at		75452	Ascc2	activating signal cointegrator 1 complex subunit 2	-0.310691	-0.331052	-0.144578	0.164718	0.293767	0.171184	0.252531	-0.151523	-0.276665
1427173_a_at	92826_at	14548	Mrps33	mitochondrial ribosomal protein S33	-0.162152	-0.0924052	0.158938	0.208515	0.240821	0.124696	0.16146	-0.28145	-0.39806
1427254_at		235682	Zfp445	zinc finger protein 445	-0.0888388	-0.0555272	0.193667	0.275438	0.231368	0.117817	0.139568	-0.311507	-0.376771
1427261_at	104643_at	211652	Wwc1	WW, C2 and coiled-coil domain containing 1	-0.371764	-0.275145	0.227873	0.366543	0.369892	0.362528	0.338961	-0.149846	-0.64143
1427284_a_at		50500	Ttpa	tocopherol (alpha) transfer protein	-0.40583	-0.306044	0.203192	0.345642	0.309944	0.229497	0.331966	-0.226509	-0.464732
1427299_at		110651	Rps6ka3	ribosomal protein S6 kinase polypeptide 3	-0.398875	-0.384888	0.0614839	0.399571	0.44197	0.273425	0.344924	-0.342822	-0.554375
1427363_at		17909	Myo10	Myosin X	-0.414838	-0.36122	0.163523	0.296748	0.352768	0.239809	0.317969	-0.329644	-0.531023
1427408_a_at		230753	Thrap3	thyroid hormone receptor associated protein 3	-0.0645607	-0.117069	0.0992553	0.261046	0.22731	0.153614	0.145849	-0.26675	-0.407694
1427450_x_at		17912	Myo1b	myosin IB	-0.0556205	-0.094219	0.0270386	0.184536	0.224724	0.0960666	0.137564	-0.265854	-0.516687
1427461_at		243171	BC005561	cDNA sequence BC005561	-0.213798	-0.199703	0.06071	0.218584	0.346449	0.111473	0.161142	-0.205404	-0.397909
1427464_s_at		14828	Hspa5	heat shock 70kD protein 5 (glucose-regulated protein)	-0.287209	-0.270382	-0.133386	0.211414	0.26042	0.165552	0.245746	-0.00191732	-0.43318
1427478_at		22217	Usp12	ubiquitin specific peptidase 12	-0.30521	-0.417158	-0.0304103	0.255693	0.352993	0.180015	0.268489	-0.214067	-0.421777
1427595_at		107476 /// 672245	Acaca /// LOC672245	acetyl-Coenzyme A carboxylase alpha /// similar to acetyl-coenzyme A carboxylase	-0.32984	-0.399332	0.0915244	0.408167	0.424783	0.200647	0.278274	-0.450451	-0.545009
1427671_a_at	92953_at	14260	Fmn1	formin 1	-0.37492	-0.293964	0.0779233	0.255985	0.389471	0.255353	0.248407	-0.122542	-0.488392
1427688_a_at		19280	Ptprs	protein tyrosine phosphatase, receptor type, S	-0.260953	-0.415362	-0.0627436	0.268871	0.248396	0.15102	0.282887	-0.11508	-0.380858
1427708_a_at		18016	Nf2	neurofibromatosis 2	-0.276042	-0.331919	-0.0712944	0.242954	0.310432	0.171245	0.291482	-0.186117	-0.409138
1427762_x_at		319188	Hist1h2bp	histone cluster 1, H2bp	-0.274298	-0.361801	-0.0884133	0.189657	0.40777	0.162339	0.20282	-0.0741618	-0.336207
1427844_a_at		12608	Cebpb	CCAAT/enhancer binding protein (C/EBP), beta	-0.307111	-0.371198	0.188445	0.320191	0.34655	0.322598	0.329862	-0.0712636	-0.40906
1427938_at		56309	Mycbp	c-myc binding protein	-0.205596	-0.249521	0.050929	0.236942	0.337117	0.212019	0.266737	-0.200423	-0.394999
1427939_s_at		56309	Mycbp	c-myc binding protein	-0.142759	-0.135476	0.0604653	0.233353	0.238052	0.16619	0.224265	-0.249093	-0.461164
1427940_s_at		56309	Mycbp	c-myc binding protein	-0.209538	-0.227449	0.0261734	0.167197	0.243423	0.144292	0.248084	-0.101697	-0.368172
1428080_at		72542	Pgam5	phosphoglycerate mutase family member 5	-0.334438	-0.320418	-0.0891054	0.263805	0.352272	0.230669	0.296302	-0.21376	-0.493027
1428151_x_at		70266	Ccbl1	cysteine conjugate-beta lyase 1	-0.355763	-0.345075	0.128842	0.327648	0.365982	0.227072	0.260348	-0.265525	-0.522937
1428167_a_at		68481	Mpzl1	myelin protein zero-like 1	-0.219954	-0.241185	0.0438506	0.154356	0.162438	0.155876	0.223273	0.0410395	-0.524338
1428186_at		71393	Kctd6	potassium channel tetramerisation domain containing 6	-0.124538	-0.0493977	0.185706	0.254576	0.255183	0.142188	0.1326	-0.361766	-0.359917
1428237_at	93767_i_at	433693	2700059D21Rik	RIKEN cDNA 2700059D21 gene	-0.228332	-0.217824	0.119211	0.222029	0.276948	0.150738	0.126406	-0.061915	-0.351665
1428254_at		19291	Purb	Purine rich element binding protein B	-0.0985236	-0.0708013	0.102342	0.209874	0.214341	0.137559	0.144179	-0.301447	-0.449671
1428283_at		74134	Cyp2s1	cytochrome P450, family 2, subfamily s, polypeptide 1	-0.381289	-0.409248	0.121253	0.325511	0.368339	0.316543	0.351889	-0.218178	-0.488301
1428294_at		22687	Zfp259	zinc finger protein 259	-0.23777	-0.241279	-0.00461542	0.215953	0.307348	0.144097	0.232719	-0.189563	-0.33687
1428319_at	160367_at	67399	Pdlim7	PDZ and LIM domain 7	-0.18503	-0.259437	0.0302962	0.219488	0.272481	0.258916	0.280318	0.0268731	-0.741072
1428325_at		66455	2610019P18Rik	RIKEN cDNA 2610019P18 gene	-0.378736	-0.296142	0.108191	0.282075	0.329963	0.229975	0.278598	-0.013124	-0.598218
1428400_at		69137	2200002K05Rik	RIKEN cDNA 2200002K05 gene	-0.147403	-0.0713763	0.0450404	0.213927	0.30279	0.094881	0.194484	-0.452606	-0.457579
1428445_at		77254	Yif1b	Yip1 interacting factor homolog B (S. cerevisiae)	-0.189638	-0.211645	0.0536531	0.240876	0.301849	0.164623	0.212433	-0.269935	-0.497828
1428563_at		77591	Ddx10	DEAD (Asp-Glu-Ala-Asp) box polypeptide 10	-0.0270278	-0.031774	0.0691941	0.233584	0.22763	0.10099	0.0722585	-0.302685	-0.451616
1428566_at		66667	Hspbap1	Hspb associated protein 1	-0.237024	-0.18218	0.0586132	0.228168	0.25548	0.150752	0.209333	-0.223369	-0.320906
1428573_at		69993	Chn2	chimerin (chimaerin) 2	-0.198531	-0.148076	0.173295	0.252643	0.292512	0.17069	0.186899	-0.281096	-0.531717
1428574_a_at		69993	Chn2	chimerin (chimaerin) 2	-0.397036	-0.339553	0.248188	0.398897	0.370463	0.295551	0.368933	-0.286116	-0.558119
1428587_at		233724	Tmem41b	transmembrane protein 41B	-0.338031	-0.329491	-0.0537736	0.268457	0.364144	0.164519	0.293912	-0.252717	-0.485441
1428615_at		67168	P2ry5	purinergic receptor P2Y, G-protein coupled, 5	-0.444685	-0.363169	0.102954	0.378905	0.425196	0.299875	0.366719	-0.339643	-0.588737
1428662_a_at	96672_at	74318	Hod	homeobox only domain	-0.468028	-0.333977	0.0739313	0.276874	0.343925	0.260578	0.287783	-0.192571	-0.375081
1428690_at		71767	Tysnd1	trypsin domain containing 1	-0.263292	-0.340934	-0.09655	0.257721	0.237358	0.178144	0.282859	-0.0396641	-0.207237
1428728_at		69663	Ddx51	DEAD (Asp-Glu-Ala-Asp) box polypeptide 51	-0.0454521	-0.0583799	0.0162131	0.20443	0.239899	0.121248	0.166088	-0.315776	-0.431771
1428754_at		66926	3300001M20Rik	RIKEN cDNA 3300001M20 gene	-0.10049	-0.0919958	0.0982671	0.237772	0.268565	0.118886	0.150147	-0.370254	-0.456868
1428763_at		71726	Smug1	single-strand selective monofunctional uracil DNA glycosylase	-0.233607	-0.297369	-0.137046	0.190068	0.230655	0.139806	0.240579	-0.0857627	-0.275384
1428771_at		76788	2410127E18Rik	RIKEN cDNA 2410127E18 gene	-0.169902	-0.244973	-0.0145009	0.210175	0.270521	0.127116	0.233784	-0.272102	-0.471268
1428772_at	94340_at	73192	Xpot	exportin, tRNA (nuclear export receptor for tRNAs)	-0.112077	-0.0793507	0.121734	0.225804	0.248334	0.11758	0.0669702	-0.386882	-0.387629
1428794_at		432572	Specc1	sperm antigen with calponin homology and coiled-coil domains 1	-0.116057	-0.06983	0.162772	0.259832	0.162146	0.104063	0.209803	-0.262618	-0.487059
1428810_at		72658	2700097O09Rik	RIKEN cDNA 2700097O09 gene	-0.381911	-0.372713	-0.0865633	0.259845	0.391248	0.203868	0.319616	-0.236779	-0.511141
1428824_at		76425	2310003C23Rik	RIKEN cDNA 2310003C23 gene	-0.279519	-0.29667	-0.0246358	0.185824	0.243307	0.169338	0.243552	-0.121544	-0.234874
1428839_at		68980	Wdr53	WD repeat domain 53	-0.306393	-0.331227	-0.040369	0.244782	0.275796	0.202698	0.290184	-0.0988161	-0.414007
1428943_at		67725	Nudt13	nudix (nucleoside diphosphate linked moiety X)-type motif 13	-0.270559	-0.320437	-0.089982	0.198608	0.240923	0.182808	0.250629	-0.208545	-0.109965
1428946_at		231380	Ube1l2	ubiquitin-activating enzyme E1-like 2	-0.208228	-0.163438	0.0396944	0.219618	0.244967	0.102131	0.228898	-0.287375	-0.37919
1428949_at		73192	Xpot	exportin, tRNA (nuclear export receptor for tRNAs)	-0.0712008	-0.0677536	0.0742372	0.203274	0.220838	0.109917	0.160519	-0.316595	-0.446486
1428982_at	93426_at	320817	Atad2b	ATPase family, AAA domain containing 2B	-0.142138	-0.200201	0.0885554	0.277951	0.280732	0.197467	0.239417	-0.36293	-0.496863
1429048_at		73689	Bloc1s2	biogenesis of lysosome-related organelles complex-1, subunit 2	-0.195339	-0.18428	0.00991209	0.208386	0.270699	0.148519	0.206092	-0.271731	-0.352349
1429079_a_at		72368	2310045N01Rik	RIKEN cDNA 2310045N01 gene	-0.292268	-0.347937	-0.0849239	0.216114	0.300002	0.195099	0.277504	-0.0677137	-0.396836
1429080_at		67973	Mphosph10	M-phase phosphoprotein 10 (U3 small nucleolar ribonucleoprotein)	-0.078813	-0.0622502	0.0795093	0.231805	0.196282	0.128998	0.17448	-0.36526	-0.380635
1429088_at		77889	Lbh	limb-bud and heart	-0.140656	-0.158795	0.195086	0.250012	0.227349	0.245187	0.213974	-0.107575	-0.54219
1429127_at		67169	Nradd	neurotrophin receptor associated death domain	-0.0803419	-0.0695419	0.144279	0.245176	0.301422	0.170274	0.164094	-0.349955	-0.545476
1429134_at		16656	Hivep3	human immunodeficiency virus type I enhancer binding protein 3	-0.140997	-0.16989	0.0444324	0.273517	0.307511	0.113323	0.198106	-0.489351	-0.370773
1429158_at		67948	Fbxo28	F-box protein 28	-0.327053	-0.35465	-0.0278163	0.309415	0.29354	0.226265	0.317638	-0.208362	-0.456431
1429183_at		67451	Pkp2	plakophilin 2	-0.331705	-0.331996	-0.0504564	0.240946	0.224324	0.156907	0.25636	-0.284528	-0.355735
1429239_a_at		170459	Stard4	StAR-related lipid transfer (START) domain containing 4	-0.190361	-0.187211	0.109815	0.32096	0.326709	0.195624	0.184956	-0.299761	-0.504623
1429240_at		170459	Stard4	StAR-related lipid transfer (START) domain containing 4	-0.0758508	-0.0637803	0.220899	0.22628	0.254958	0.152014	0.1407	-0.288045	-0.429976
1429241_at		74552	Npal3	NIPA-like domain containing 3	-0.36448	-0.356167	-0.0642023	0.252094	0.285267	0.200472	0.278107	-0.182404	-0.338844
1429257_at		17263	Gtl2	GTL2, imprinted maternally expressed untranslated mRNA	-0.361413	-0.386768	0.163739	0.274284	0.339908	0.26439	0.266846	-0.185193	-0.390992
1429338_a_at		74035	Nol9	nucleolar protein 9	-0.092773	-0.1654	0.0388191	0.233266	0.177797	0.175664	0.230475	-0.281528	-0.426901
1429352_at	96151_at	68591	Mocos	molybdenum cofactor sulfurase	-0.240152	-0.210994	0.0854304	0.237989	0.292567	0.154191	0.154186	-0.273951	-0.292845
1429362_a_at		319322	Sf3b2	splicing factor 3b, subunit 2	-0.0586207	-0.140191	0.123141	0.292787	0.237012	0.167371	0.211475	-0.317456	-0.482194
1429456_a_at		26939	Polr3e	polymerase (RNA) III (DNA directed) polypeptide E	-0.129214	-0.0664945	0.157977	0.254947	0.281787	0.158655	0.161743	-0.308709	-0.410799
1429461_at		70422	Ints2	integrator complex subunit 2	-0.103068	-0.0162323	0.202824	0.25569	0.252262	0.122856	0.183705	-0.409971	-0.652814
1429493_at		76781	Mettl4	methyltransferase like 4	-0.140066	-0.0728787	0.143113	0.238688	0.251366	0.0774512	0.138359	-0.323923	-0.491637
1429506_at		634379 /// 671838 /// 93960	LOC634379 /// LOC671838 /// Nkd1	naked cuticle 1 homolog (Drosophila) /// similar to naked cuticle 1 homolog	-0.132282	-0.0797817	0.145045	0.311938	0.255929	0.137183	0.149966	-0.32371	-0.387684
1429567_at		78748	4632411J06Rik	RIKEN cDNA 4632411J06 gene	-0.281701	-0.256015	0.0851634	0.280782	0.245019	0.215791	0.237214	-0.118021	-0.364851
1429612_at		78798	Eml4	echinoderm microtubule associated protein like 4	-0.356509	-0.321907	0.0325162	0.294927	0.335892	0.225751	0.304286	-0.2336	-0.543461
1429625_at		73049	2900054C01Rik	RIKEN cDNA 2900054C01 gene	-0.282197	-0.327054	-0.0671877	0.175945	0.288285	0.146662	0.254908	-0.139685	-0.368611
1429633_at		212391	Lcor	ligand dependent nuclear receptor corepressor	-0.25783	-0.272196	0.133416	0.230573	0.252926	0.178855	0.225804	-0.108354	-0.33479
1429653_at		382034	Gse1	genetic suppressor element 1	-0.0743427	-0.168203	0.059948	0.27655	0.202247	0.180871	0.188742	-0.295944	-0.453141
1429720_at		78689	Mak10	MAK10 homolog, amino-acid N-acetyltransferase subunit, (S. cerevisiae)	-0.0820582	-0.0777813	0.0871795	0.251664	0.222792	0.107082	0.131169	-0.351147	-0.382181
1429792_at		78611	9530048O09Rik	RIKEN cDNA 9530048O09 gene	-0.389953	-0.326307	-0.0878551	0.330601	0.397133	0.288653	0.374863	-0.23561	-0.572869
1429834_a_at		68505	1110014N23Rik	RIKEN cDNA 1110014N23 gene	-0.212867	-0.301813	0.0388649	0.230521	0.291808	0.189152	0.208915	-0.176869	-0.317872
1429909_at		74608	4833411O04Rik	RIKEN cDNA 4833411O04 gene	-0.440906	-0.425298	0.113107	0.423936	0.396782	0.278132	0.359857	-0.420463	-0.480917
1430022_at		56459	Sae1	SUMO1 activating enzyme subunit 1	-0.0582192	-0.102062	0.0681678	0.310414	0.250932	0.145364	0.172209	-0.371766	-0.437508
1430046_at		73162	Otud3	OTU domain containing 3	-0.283551	-0.274216	-0.0938544	0.219339	0.237081	0.210759	0.273564	-0.193672	-0.241549
1430087_at		69547	Nkpd1	NTPase, KAP family P-loop domain containing 1	-0.363349	-0.395027	0.113159	0.374875	0.381321	0.317699	0.340439	-0.132469	-0.406171
1430125_s_at		66943	Pqlc1	PQ loop repeat containing 1	-0.30062	-0.311512	-0.0678659	0.199002	0.319498	0.228055	0.25951	-0.0161442	-0.212163
1430135_at		13423	Dnase2a	deoxyribonuclease II alpha	-0.349848	-0.321496	0.047999	0.247046	0.30927	0.227082	0.315059	-0.137722	-0.385333
1430271_x_at		75316	Josd3	Josephin domain containing 3	-0.107002	-0.100784	0.191086	0.219895	0.297067	0.0728493	0.145476	-0.357455	-0.475532
1430476_at		24067	Srp54	signal recognition particle 54	-0.284853	-0.299069	-0.0508589	0.186519	0.32604	0.183849	0.239746	-0.122025	-0.380714
1430515_s_at		67618	Aasdhppt	aminoadipate-semialdehyde dehydrogenase-phosphopantetheinyl transferase	-0.0548679	-0.065661	0.151531	0.239133	0.250325	0.142767	0.128665	-0.302099	-0.421439
1430533_a_at		12387	Ctnnb1	catenin (cadherin associated protein), beta 1	-0.238364	-0.302973	-0.0121243	0.205755	0.27121	0.118337	0.230948	-0.0905338	-0.610094
1430542_a_at		11740 /// 433923 /// 670371	EG433923 /// LOC670371 /// Slc25a5	solute carrier family 25 (mitochondrial carrier, adenine nucleotide translocator	-0.174913	-0.190574	-0.0233755	0.205508	0.258123	0.148345	0.208949	-0.247934	-0.457619
1430552_a_at		77980	Sbf1	SET binding factor 1	-0.260331	-0.358201	-0.0559704	0.198818	0.209941	0.150271	0.250811	-0.0358087	-0.308568
1430571_s_at		76813	Armc6	armadillo repeat containing 6	-0.166937	-0.18402	0.0693955	0.246407	0.237226	0.144291	0.214833	-0.359803	-0.307977
1430615_at		70892	Ttll7	tubulin tyrosine ligase-like family, member 7	-0.222379	-0.267828	-0.0504666	0.232744	0.271627	0.127104	0.204494	-0.193565	-0.339176
1430681_at		68631	Cryl1	crystallin, lambda 1	-0.351856	-0.331795	-0.0103395	0.22853	0.329188	0.148174	0.262887	-0.307615	-0.449987
1430724_at		71932	Abhd9	abhydrolase domain containing 9	-0.28618	-0.342405	0.0214246	0.196836	0.249158	0.195575	0.251251	-0.133014	-0.205562
1430726_at		71323	Rassf8	Ras association (RalGDS/AF-6) domain family 8	-0.24181	-0.307107	-0.110731	0.183335	0.238372	0.174204	0.280849	-0.132827	-0.278498
1430778_a_at		26425	Nubp1	nucleotide binding protein 1	-0.089276	-0.123845	0.0539334	0.249018	0.262098	0.119223	0.183729	-0.367371	-0.525898
1430798_x_at		27395	Mrpl15	mitochondrial ribosomal protein L15	-0.0372674	-0.080109	0.180042	0.215884	0.195824	0.168084	0.137607	-0.292358	-0.411418
1430980_a_at		13681	Eif4a1	eukaryotic translation initiation factor 4A1	-0.227606	-0.28571	0.0468399	0.301317	0.313596	0.222887	0.2601	-0.303255	-0.514792
1431005_at		28109	D10Wsu102e	DNA segment, Chr 10, Wayne State University 102, expressed	-0.299597	-0.400883	-0.0694081	0.271885	0.357333	0.139262	0.307211	-0.290201	-0.532157
1431062_a_at		20336	Exoc4	exocyst complex component 4	-0.273565	-0.391241	-0.14282	0.226108	0.239662	0.128937	0.283925	-0.14405	-0.323145
1431101_a_at		78925	Srd5a1	steroid 5 alpha-reductase 1	-0.392059	-0.43159	-0.0174567	0.371916	0.447886	0.294559	0.378414	-0.269059	-0.525346
1431183_at		73467	1700066M21Rik	RIKEN cDNA 1700066M21 gene	-0.20846	-0.206917	-0.0470827	0.207162	0.276294	0.0885085	0.229478	-0.301857	-0.404376
1431235_at		---	---	---	-0.162019	-0.163725	0.0921125	0.293603	0.269815	0.143156	0.174885	-0.322269	-0.443318
1431322_at		78908	Igsf3	immunoglobulin superfamily, member 3	-0.179082	-0.130791	0.225839	0.305338	0.326532	0.248297	0.209939	-0.290927	-0.489792
1431464_a_at		54128	Pmm2	phosphomannomutase 2	-0.289358	-0.372685	-0.038899	0.189042	0.303071	0.16328	0.275515	-0.067169	-0.449496
1431502_a_at		66362	Exosc3	exosome component 3	-0.11009	-0.0693341	0.136117	0.283087	0.219428	0.141496	0.175726	-0.360946	-0.409113
1431630_a_at		16599	Klf3	Kruppel-like factor 3 (basic)	-0.290391	-0.353487	-0.091373	0.227813	0.271753	0.188145	0.292385	-0.191109	-0.17947
1431646_a_at		58244	Stx6	syntaxin 6	-0.279281	-0.326804	-0.0516487	0.215463	0.275286	0.153857	0.287876	-0.0305572	-0.402053
1431676_x_at		14886	Gtf2i	general transcription factor II I	-0.392327	-0.435756	-0.025118	0.28415	0.295431	0.228639	0.312762	-0.244562	-0.438903
1431716_at		67345	Herc4	hect domain and RLD 4	-0.294297	-0.326938	-0.10027	0.226186	0.264815	0.161884	0.257781	-0.109212	-0.201534
1431768_a_at		71974	Prmt3	protein arginine N-methyltransferase 3	-0.169987	-0.156914	0.0514975	0.249221	0.225981	0.103594	0.190167	-0.333999	-0.509955
1431786_s_at		76974	1190003J15Rik	RIKEN cDNA 1190003J15 gene	-0.27449	-0.2746	-4.89229e-05	0.22572	0.294972	0.233883	0.260462	-0.18421	-0.279
1431789_s_at		73130	Tmed5	transmembrane emp24 protein transport domain containing 5	-0.268901	-0.320726	-0.0382714	0.221911	0.293548	0.147728	0.234577	-0.122078	-0.387303
1431811_a_at		78938	Fbxo34	F-box protein 34	-0.275355	-0.298452	-0.0592816	0.202927	0.251534	0.161996	0.260456	-0.0904969	-0.159004
1431831_at		74243	2210009G21Rik	RIKEN cDNA 2210009G21 gene	-0.136182	-0.0180803	0.214317	0.254647	0.204821	0.17052	0.1536	-0.314624	-0.418926
1431877_a_at		252973	Grhl2	grainyhead-like 2 (Drosophila)	-0.220301	-0.216229	0.0318974	0.229513	0.232766	0.122039	0.176416	-0.290255	-0.479241
1431885_a_at		71711	Mus81	MUS81 endonuclease homolog (yeast)	-0.237658	-0.293594	-0.0437453	0.179146	0.23204	0.180223	0.239451	-0.0923985	-0.374519
1431951_a_at		74112	Usp16	ubiquitin specific peptidase 16	-0.30065	-0.30762	-0.0576823	0.184275	0.240014	0.143681	0.253787	-0.153317	-0.302178
1432108_at		71041	Pcgf6	polycomb group ring finger 6	-0.15726	-0.133839	0.247398	0.245649	0.234336	0.15652	0.149483	-0.322985	-0.325331
1432250_at		72554	Utp14a	UTP14, U3 small nucleolar ribonucleoprotein, homolog A (yeast)	-0.204173	-0.207769	0.0580126	0.232893	0.254922	0.134085	0.225126	-0.204429	-0.319004
1432377_x_at		27428	Shroom3	shroom family member 3	-0.308197	-0.308969	-0.0932083	0.236914	0.200195	0.199633	0.291651	-0.0842043	-0.177194
1432384_a_at		67011	Mettl6	methyltransferase like 6	-0.200806	-0.213481	0.00492328	0.222152	0.250459	0.116035	0.21298	-0.258472	-0.428126
1432462_a_at		68975	Crsp8	cofactor required for Sp1 transcriptional activation, subunit 8	-0.253779	-0.331281	-0.0764198	0.196688	0.347898	0.149663	0.272482	-0.277941	-0.38673
1432483_at		73642	1700124K17Rik	RIKEN cDNA 1700124K17 gene	-0.281219	-0.366483	-0.129949	0.238204	0.264517	0.165425	0.210233	-0.0453748	-0.249418
1432830_at		76138	6230424H07Rik	RIKEN cDNA 6230424H07 gene	-0.233972	-0.295208	-0.0660015	0.258885	0.1558	0.173363	0.239984	-0.172377	-0.197323
1433460_at	160777_at	104718	Ttc7b	tetratricopeptide repeat domain 7B	-0.303728	-0.28567	-0.0337982	0.236502	0.284064	0.16394	0.22833	-0.173046	-0.235694
1433480_at	96658_at	72931	2900010J23Rik	RIKEN cDNA 2900010J23 gene	-0.0974925	-0.0553653	0.20074	0.270081	0.28363	0.171588	0.0463419	-0.403255	-0.329471
1433485_x_at	102787_at	14766	Gpr56	G protein-coupled receptor 56	-0.255098	-0.298213	0.0687469	0.305194	0.310505	0.249399	0.310964	-0.197726	-0.650489
1433583_at		216049 /// 674611	LOC674611 /// Zfp365	zinc finger protein 365 /// similar to zinc finger protein 365	-0.179297	-0.1735	0.0950433	0.161022	0.245734	0.117004	0.204602	-0.109172	-0.608609
1433599_at		217578	Baz1a	bromodomain adjacent to zinc finger domain 1A	-0.393508	-0.361877	0.00124771	0.288169	0.384948	0.244738	0.324504	-0.185077	-0.588155
1433631_at		217869	Eif5	eukaryotic translation initiation factor 5	-0.307089	-0.301143	-0.0972433	0.183899	0.236003	0.137778	0.240975	-0.062114	-0.26997
1433645_at	97425_at	100434	Slc44a1	solute carrier family 44, member 1	-0.252836	-0.132605	0.199651	0.27374	0.341081	0.195265	0.222737	-0.34381	-0.551161
1433671_at	93175_at	101351	A130022J15Rik	RIKEN cDNA A130022J15 gene	-0.141603	-0.0650081	0.229782	0.299659	0.229702	0.0710048	0.0790624	-0.359893	-0.404868
1433703_s_at		228536	Bahd1	bromo adjacent homology domain containing 1	-0.292375	-0.303231	-0.0544656	0.177661	0.223476	0.207525	0.255827	-0.0205891	-0.20028
1433750_at	103845_at	20529	Slc31a1	solute carrier family 31, member 1	-0.198284	-0.128445	0.143793	0.236452	0.333911	0.165642	0.114493	-0.343485	-0.453559
1433765_at	104362_at	217342	Ube2o	ubiquitin-conjugating enzyme E2O	-0.176331	-0.231551	0.0905968	0.240817	0.251107	0.20922	0.25011	-0.172915	-0.336016
1433781_a_at		64945	Cldn12	claudin 12	-0.420315	-0.345641	0.206778	0.395396	0.40766	0.329353	0.369034	-0.284229	-0.502067
1433782_at		64945	Cldn12	claudin 12	-0.408964	-0.354231	0.133682	0.357833	0.419631	0.291119	0.331296	-0.305956	-0.492592
1433789_at		399101 /// 670438	LOC670438 /// Snhg3	small nucleolar RNA host gene (non-protein coding) 3 /// similar to RNA, U17d sm	-0.0878154	-0.00477085	0.0790428	0.247975	0.288651	0.112545	0.171881	-0.5196	-0.709253
1433835_at		19056	Ppp3cb	protein phosphatase 3, catalytic subunit, beta isoform	-0.101233	-0.0578082	0.173648	0.258369	0.202413	0.151264	0.141206	-0.364002	-0.480931
1433864_at		239393	Lrp12	low density lipoprotein-related protein 12	-0.162328	-0.189503	0.0343683	0.164664	0.265215	0.138377	0.173712	-0.0461954	-0.583551
1433886_at	96822_at	224045	Eif2b5	eukaryotic translation initiation factor 2B, subunit 5 epsilon	-0.220404	-0.136033	0.219426	0.293558	0.333674	0.166383	0.120195	-0.367893	-0.480709
1433902_at		243574	Kbtbd8	kelch repeat and BTB (POZ) domain containing 8	-0.242713	-0.144289	0.168532	0.238371	0.303528	0.223527	0.236813	-0.401628	-0.540011
1433928_a_at	92834_at	22121	Rpl13a	ribosomal protein L13a	-0.065048	-0.0390469	0.133717	0.251396	0.290678	0.184105	0.141596	-0.402489	-0.459344
1433952_at		233870	Tufm	Tu translation elongation factor, mitochondrial	0.044075	0.0651675	0.180664	0.223133	0.100512	0.121422	0.12264	-0.367923	-0.474855
1433983_at		215748	Cnksr3	Cnksr family member 3	-0.247685	-0.292127	0.0151653	0.16403	0.204225	0.150964	0.217035	-0.0240707	-0.311445
1434016_at	99574_at	387524	Znrf2	zinc and ring finger 2	-0.280095	-0.29748	-0.0191957	0.195134	0.258358	0.179056	0.190039	-0.115155	-0.21781
1434019_at	104080_at	231887	Pdap1	PDGFA associated protein 1	-0.104062	-0.0885553	0.172421	0.197312	0.239585	0.158104	0.0949272	-0.280065	-0.435664
1434063_at		269704	Zfp664	zinc finger protein 664	-0.214285	-0.21399	0.0500573	0.175747	0.247318	0.108546	0.185197	-0.157252	-0.429633
1434120_a_at		56307	Metap2	methionine aminopeptidase 2	-0.173929	-0.151108	0.0783391	0.260465	0.261182	0.176317	0.205644	-0.2671	-0.432778
1434165_at		209195	Clic6	chloride intracellular channel 6	-0.277994	-0.32026	-0.0695468	0.265152	0.307925	0.182874	0.288295	-0.242591	-0.371506
1434222_at		217692	Sipa1l1	signal-induced proliferation-associated 1 like 1	-0.131006	-0.0897226	0.155791	0.263311	0.222954	0.147677	0.15756	-0.245659	-0.401637
1434235_at		20516	Slc20a2	solute carrier family 20, member 2	-0.344967	-0.375104	-0.05851	0.237783	0.307065	0.188642	0.256031	-0.138033	-0.341116
1434266_at		330050	AI847670	expressed sequence AI847670	-0.0731332	-0.0671703	0.11106	0.250781	0.241324	0.111564	0.099763	-0.336614	-0.422423
1434275_at		0	---	Transcribed locus	-0.420845	-0.292464	0.21496	0.410999	0.423965	0.344149	0.341623	-0.432559	-0.586893
1434297_at		245269	E130304F04Rik	RIKEN cDNA E130304F04 gene	-0.377358	-0.38496	0.0243917	0.313456	0.402155	0.267353	0.339676	-0.282673	-0.443772
1434336_s_at	104558_at	217864	Rcor1	REST corepressor 1	-0.0906276	-0.149923	0.0506971	0.1884	0.207854	0.160543	0.21356	-0.274421	-0.351893
1434419_s_at		230908	Tardbp	TAR DNA binding protein	-0.0117713	-0.0455394	0.123618	0.223776	0.227703	0.0485749	0.0835991	-0.426289	-0.495787
1434432_at		67338	Rffl	ring finger and FYVE like domain containing protein	-0.303555	-0.321906	-0.0169408	0.20461	0.298748	0.177869	0.266647	-0.0588982	-0.27712
1434445_at	103447_at	223666	D15Wsu169e	DNA segment, Chr 15, Wayne State University 169, expressed	-0.313214	-0.334498	0.0491778	0.212668	0.333775	0.222153	0.225481	0.00395083	-0.436811
1434538_x_at		217715	Eif2b2	eukaryotic translation initiation factor 2B, subunit 2 beta	-0.164213	-0.152303	0.077987	0.273959	0.240853	0.167045	0.194512	-0.302725	-0.404073
1434558_at		99512	Wdr47	WD repeat domain 47	-0.190148	-0.153816	0.138136	0.235539	0.281655	0.12663	0.157064	-0.334294	-0.431865
1434559_at		20908	Stx3	syntaxin 3	-0.273257	-0.338942	0.0189865	0.149225	0.303227	0.221515	0.249996	0.0497016	-0.31106
1434575_at		13821	Epb4.1l1	erythrocyte protein band 4.1-like 1	-0.31536	-0.319444	-0.0748575	0.191055	0.316117	0.215519	0.281368	-0.233626	-0.188388
1434585_at		78646	2210038L17Rik	RIKEN cDNA 2210038L17 gene	-0.260038	-0.308952	-0.085512	0.1843	0.269491	0.153521	0.242497	-0.0964183	-0.248527
1434605_at		226982	Eif5b	eukaryotic translation initiation factor 5B	-0.248639	-0.288631	-0.10969	0.221465	0.254003	0.115441	0.235821	-0.167706	-0.370288
1434646_s_at		20220	Sap18	Sin3-associated polypeptide 18	-0.0788577	-0.0518679	0.152938	0.241915	0.194486	0.150361	0.154722	-0.32692	-0.393747
1434661_at		20972	Syngr1	synaptogyrin 1	-0.315761	-0.345862	-0.00213878	0.2072	0.242272	0.161336	0.235322	-0.151331	-0.143157
1434754_at		380711	Garnl4	GTPase activating RANGAP domain-like 4	-0.202594	-0.176548	0.0943665	0.211994	0.266498	0.106466	0.195494	-0.248351	-0.334063
1434798_at		242341	Atp6v0d2	ATPase, H+ transporting, lysosomal V0 subunit D2	-0.304886	-0.305039	0.129594	0.325543	0.333009	0.172533	0.23532	-0.346413	-0.157749
1434801_x_at		11740	Slc25a5	solute carrier family 25 (mitochondrial carrier, adenine nucleotide translocator	-0.170551	-0.17881	0.000275924	0.198766	0.261409	0.149751	0.208901	-0.196866	-0.441862
1434805_at	104253_at	64144	Mllt1	myeloid/lymphoid or mixed lineage-leukemia translocation to 1 homolog (Drosophil	-0.0400104	-0.0649261	0.0611474	0.229484	0.205071	0.204467	0.157074	-0.342596	-0.467313
1434835_at		218914	Wapal	wings apart-like homolog (Drosophila)	-0.289826	-0.290897	-0.0611953	0.209108	0.290833	0.166865	0.258456	-0.15829	-0.35233
1434867_at		269356	Slc4a11	solute carrier family 4, sodium bicarbonate transporter-like, member 11	-0.121729	-0.106721	-0.0343383	0.213728	0.288279	0.188547	0.210569	-0.34488	-0.45262
1434948_at		74998	Rab11fip2	RAB11 family interacting protein 2 (class I)	-0.258053	-0.291855	-0.0481664	0.216926	0.324568	0.100452	0.227632	-0.190759	-0.363025
1434950_a_at		74125	Armc8	armadillo repeat containing 8	-0.292002	-0.309827	-0.133885	0.196911	0.256181	0.156237	0.26257	-0.190458	-0.289818
1435104_at		68268	Zdhhc21	zinc finger, DHHC domain containing 21	-0.1681	-0.0765055	0.211416	0.293184	0.268326	0.148694	0.166272	-0.433278	-0.547039
1435189_at		666060 /// 669360 /// 674439	Frmpd1 /// LOC669360 /// LOC674439	FERM and PDZ domain containing 1 /// similar to FERM and PDZ domain containing 1	-0.321703	-0.316767	-0.0469391	0.191609	0.338001	0.214602	0.267035	-0.131422	-0.132263
1435231_at	92261_at	227683	Coq4	coenzyme Q4 homolog (yeast)	-0.128692	-0.0726767	0.118905	0.276235	0.315074	0.16584	0.0732702	-0.405789	-0.356793
1435248_a_at		107182	Btaf1	BTAF1 RNA polymerase II, B-TFIID transcription factor-associated, (Mot1 homolog,	-0.159973	-0.161419	0.00371143	0.203945	0.279505	0.112871	0.184052	-0.246776	-0.464375
1435276_a_at		13356	Dgcr2	DiGeorge syndrome critical region gene 2	-0.251189	-0.363974	-0.0867401	0.217846	0.248503	0.205802	0.279038	-0.131306	-0.170176
1435342_at		52150	Kcnk6	potassium inwardly-rectifying channel, subfamily K, member 6	-0.315739	-0.29914	0.0239012	0.206163	0.259383	0.179625	0.221715	-0.028764	-0.250678
1435364_at	103466_at	54151	Cyhr1	cysteine and histidine rich 1	-0.241031	-0.279825	0.0227541	0.194855	0.245964	0.205337	0.219566	-0.0149917	-0.346683
1435369_at		380601	Fastkd5	FAST kinase domains 5	-0.126421	-0.0868675	0.0503628	0.256232	0.272741	0.126349	0.148925	-0.387912	-0.408761
1435372_a_at		18813	Pa2g4	proliferation-associated 2G4	-0.0747071	-0.0671687	0.114585	0.226533	0.254338	0.17525	0.196461	-0.340723	-0.506921
1435422_at		66787	4933433P14Rik	RIKEN cDNA 4933433P14 gene	-0.329709	-0.382597	-0.0196921	0.266648	0.303782	0.223902	0.329982	-0.145931	-0.362027
1435452_at		240660	Tmem20	transmembrane protein 20	-0.227866	-0.259132	0.0629013	0.224329	0.248523	0.181146	0.241741	-0.0421472	-0.689907
1435458_at	104533_at	18712	Pim1	proviral integration site 1	-0.300947	-0.353128	0.0443272	0.260804	0.294839	0.239843	0.243535	-0.00225305	-0.246274
1435602_at		0	---	Transcribed locus	-0.306127	-0.260655	0.180566	0.367484	0.346795	0.259535	0.312684	-0.376864	-0.419735
1435676_at		214552	Cep164	centrosomal protein 164	-0.114984	-0.0649613	0.130997	0.217492	0.241774	0.132647	0.175279	-0.32669	-0.38249
1435690_at		66356	2310008H09Rik	RIKEN cDNA 2310008H09 gene	-0.124597	-0.0787066	0.0452588	0.196371	0.206066	0.129671	0.173509	-0.249579	-0.46825
1435766_at		223828	Pphln1	periphilin 1	-0.0833039	-0.143228	-0.00449329	0.218828	0.285764	0.0730119	0.188624	-0.285815	-0.486654
1435831_at		22268	Upk1b	uroplakin 1B	-0.269657	-0.317161	-0.0261566	0.202733	0.263251	0.204499	0.259864	-0.144587	-0.202102
1435913_at		330671	B4galnt4	beta-1,4-N-acetyl-galactosaminyl transferase 4	-0.0694434	-0.0715972	0.137063	0.289445	0.171873	0.133942	0.15504	-0.351463	-0.384914
1435970_at		18099	Nlk	nemo like kinase	-0.175198	-0.154158	0.0202799	0.189837	0.259189	0.112723	0.183485	-0.270074	-0.406867
1435981_at	161050_at	0	---	10 days neonate cerebellum cDNA, RIKEN full-length enriched library, clone:65304	-0.345816	-0.355572	0.0544244	0.255896	0.316468	0.224883	0.320088	-0.102597	-0.533425
1435985_at		227377	Farp2	FERM, RhoGEF and pleckstrin domain protein 2	-0.303309	-0.247363	0.0187089	0.241514	0.336709	0.179526	0.270986	-0.246831	-0.574341
1436028_at		67878	Tmem33	transmembrane protein 33	-0.216573	-0.228634	-0.00682122	0.206454	0.205883	0.123764	0.207615	-0.182559	-0.320583
1436103_at		216363	Rab3ip	RAB3A interacting protein	-0.384748	-0.372545	0.0742901	0.325386	0.35411	0.289914	0.334762	-0.229845	-0.405356
1436108_at		98258	Txndc9	thioredoxin domain containing 9	-0.189037	-0.207487	0.026656	0.219702	0.244665	0.0965429	0.166232	-0.177672	-0.387303
1436118_at		93840	Vangl2	vang-like 2 (van gogh, Drosophila)	-0.135405	-0.0712091	0.210968	0.221882	0.247292	0.197904	0.170145	-0.206417	-0.579961
1436128_at		231999	Plekha8	pleckstrin homology domain containing, family A (phosphoinositide binding specif	-0.328932	-0.185632	0.224478	0.377178	0.31269	0.236289	0.31948	-0.238802	-0.581721
1436136_at		57741	Noc2l	nucleolar complex associated 2 homolog (S. cerevisiae)	-0.187153	-0.215586	0.0232414	0.180325	0.286508	0.0937036	0.168502	-0.318106	-0.332206
1436192_at		670796 /// 99371	Arfgef2 /// LOC670796	ADP-ribosylation factor guanine nucleotide-exchange factor 2 (brefeldin A-inhibi	-0.272624	-0.342703	-0.0876121	0.238037	0.258147	0.170106	0.258261	0.0273314	-0.311108
1436237_at		69480	Ttc9	tetratricopeptide repeat domain 9	-0.2261	-0.217772	0.0150524	0.249995	0.352345	0.190149	0.239164	-0.255073	-0.405644
1436281_at		245305	EG245305	Predicted gene, EG245305	-0.0919986	-0.0497243	0.0442045	0.23178	0.172717	0.0925964	0.182764	-0.24687	-0.42181
1436306_at		243819	Saps1	SAPS domain family, member 1	-0.336884	-0.380044	0.0116586	0.440204	0.294458	0.378221	0.377865	-0.252584	-0.509303
1436366_at		108954	Ppp1r15b	protein phosphatase 1, regulatory (inhibitor) subunit 15b	-0.295916	-0.362564	-0.0862296	0.214217	0.278271	0.155383	0.280968	-0.0855747	-0.423372
1436387_at		320588	C330006P03Rik	RIKEN cDNA C330006P03 gene	-0.209559	-0.212699	-0.0350383	0.231289	0.291574	0.18798	0.233251	-0.142462	-0.508592
1436512_at	92185_at	320982 /// 632433	Arl4c /// LOC632433	ADP-ribosylation factor-like 4C /// similar to ADP-ribosylation factor-like prot	-0.0847118	-0.191408	-0.0901706	0.273673	0.21355	0.200202	0.231738	-0.227467	-0.387227
1436516_at		68904	Abhd13	abhydrolase domain containing 13	-0.31841	-0.369191	-0.086626	0.219433	0.288924	0.158665	0.266034	-0.0984755	-0.393726
1436531_at		56307	Metap2	methionine aminopeptidase 2	-0.142283	-0.12524	0.15242	0.305261	0.320244	0.206369	0.183049	-0.353406	-0.430605
1436541_at		66356	2310008H09Rik	RIKEN cDNA 2310008H09 gene	-0.229453	-0.263932	-0.0932517	0.201256	0.279733	0.130052	0.246348	-0.234986	-0.42988
1436570_at	103685_at	0	---	Transcribed locus	-0.349243	-0.259265	0.105267	0.322775	0.386434	0.241239	0.249347	-0.405519	-0.434914
1436759_x_at		71994	Cnn3	calponin 3, acidic	-0.181844	-0.141346	0.158827	0.198438	0.29108	0.177157	0.162279	-0.207897	-0.437832
1436820_at		216858	Kctd11	potassium channel tetramerisation domain containing 11	-0.258055	-0.27721	0.0369026	0.236544	0.270309	0.228983	0.23748	-0.119367	-0.210311
1436826_at		237500	Tmtc3	transmembrane and tetratricopeptide repeat containing 3	-0.255238	-0.291437	-0.0483862	0.172476	0.231294	0.140532	0.225456	-0.0772027	-0.426089
1436827_at		381126	Gm944	gene model 944, (NCBI)	-0.289128	-0.288604	0.0695953	0.230544	0.305248	0.239326	0.27078	-0.0306909	-0.36186
1436836_x_at	160150_f_at	71994	Cnn3	calponin 3, acidic	-0.248277	-0.285509	-0.0375751	0.187554	0.216085	0.175984	0.22402	-0.110369	-0.249862
1436874_x_at		11740	Slc25a5	solute carrier family 25 (mitochondrial carrier, adenine nucleotide translocator	-0.100083	-0.105105	0.0378847	0.223804	0.23371	0.126866	0.167937	-0.264668	-0.445475
1436886_x_at		67439	Xab2	XPA binding protein 2	-0.279174	-0.29765	-0.0199057	0.21585	0.244691	0.213109	0.26151	-0.00318175	-0.351132
1436913_at		229776	Cdc14a	CDC14 cell division cycle 14 homolog A (S. cerevisiae)	-0.426828	-0.331546	0.118357	0.291212	0.389708	0.290646	0.343389	-0.168034	-0.554969
1436921_at		11977	Atp7a	ATPase, Cu++ transporting, alpha polypeptide	-0.328911	-0.326014	-0.0182457	0.208494	0.298647	0.166293	0.264362	-0.0929504	-0.36953
1436942_at		320946	A930035D04Rik	RIKEN cDNA A930035D04 gene	-0.446759	-0.355873	0.167889	0.370062	0.425122	0.334227	0.360084	-0.104438	-0.547261
1436976_a_at		226418	Yod1	YOD1 OTU deubiquitinating enzyme 1 homologue (S. cerevisiae)	-0.339965	-0.374446	0.130485	0.230023	0.308401	0.164834	0.260544	0.0467201	-0.246933
1436977_at		13860	Eps8	Epidermal growth factor receptor pathway substrate 8	-0.182513	-0.11266	0.294563	0.215944	0.225718	0.0970041	0.140663	-0.332852	-0.320562
1437047_at		269704	Zfp664	zinc finger protein 664	-0.092308	-0.119258	0.210626	0.307023	0.257395	0.109921	0.13427	-0.300492	-0.449489
1437347_at		13618	Ednrb	endothelin receptor type B	-0.145744	-0.0873855	0.0874872	0.234607	0.135914	0.0727346	0.14921	-0.334488	-0.458987
1437348_at		67948	Fbxo28	F-box protein 28	-0.299285	-0.295664	-0.0877391	0.203568	0.283275	0.130458	0.249064	-0.217704	-0.373528
1437360_at		279653	Pcdh19	protocadherin 19	-0.0416642	-0.0631093	-0.00871221	0.157085	0.212313	0.117826	0.151768	-0.320206	-0.461835
1437428_x_at		217715	Eif2b2	eukaryotic translation initiation factor 2B, subunit 2 beta	-0.190765	-0.216107	-0.106562	0.227523	0.218451	0.140284	0.215724	-0.333874	-0.278128
1437434_a_at		68151	Gpr177	G protein-coupled receptor 177	-0.176959	-0.140632	0.0747097	0.243846	0.246515	0.0517919	0.147916	-0.344785	-0.418593
1437519_x_at		14651	Hagh	hydroxyacyl glutathione hydrolase	-0.270812	-0.274221	0.00688077	0.282702	0.297534	0.203412	0.253183	-0.210539	-0.285248
1437543_at		51886	Fubp1	far upstream element (FUSE) binding protein 1	-0.327766	-0.395731	0.247262	0.176314	0.245043	0.248773	0.348348	-0.146436	-0.391818
1437581_at		627049	AA407452	EST AA407452	-0.30852	-0.34729	-0.0813674	0.229734	0.297622	0.129024	0.270528	-0.0577813	-0.353126
1437591_a_at		22388	Wdr1	WD repeat domain 1	-0.243041	-0.317052	-0.122096	0.19299	0.278184	0.150761	0.248298	-0.185503	-0.431267
1437606_at		78611	9530048O09Rik	RIKEN cDNA 9530048O09 gene	-0.239039	-0.124996	0.080231	0.262841	0.346314	0.248753	0.212364	-0.168773	-0.534206
1437629_at		213649	Arhgef19	Rho guanine nucleotide exchange factor (GEF) 19	-0.252755	-0.30457	-0.0536015	0.163721	0.255411	0.178063	0.232356	-0.0216211	-0.399198
1437651_a_at		13528	Dtnb	dystrobrevin, beta	-0.137033	-0.103261	0.128528	0.268871	0.281303	0.195245	0.228985	-0.38028	-0.510049
1437679_a_at		69367	Glrx2	glutaredoxin 2 (thioltransferase)	-0.265391	-0.286248	-0.0591491	0.176532	0.258366	0.178618	0.258763	-0.075001	-0.217246
1437680_x_at		69367	Glrx2	glutaredoxin 2 (thioltransferase)	-0.25434	-0.291747	0.0176299	0.223158	0.240872	0.187299	0.24908	-0.173157	-0.238702
1437795_at		353242	Mrpl21	Mitochondrial ribosomal protein L21	-0.305221	-0.360636	-0.0923883	0.243782	0.345761	0.146759	0.239035	-0.101568	-0.286011
1437859_x_at		276770	Eif5a	eukaryotic translation initiation factor 5A	-0.0367703	-0.0952011	0.141769	0.265995	0.246581	0.194466	0.160937	-0.331622	-0.473358
1437879_at		380959	Alg10b	asparagine-linked glycosylation 10 homolog B (yeast, alpha-1,2-glucosyltransfera	-0.165675	-0.212354	0.0292474	0.201615	0.330404	0.0840809	0.179958	-0.219567	-0.576896
1437938_x_at		13430	Dnm2	dynamin 2	-0.295173	-0.359079	-0.0744122	0.2446	0.308262	0.203385	0.282642	-0.162863	-0.266011
1437939_s_at		13032	Ctsc	cathepsin C	-0.175429	-0.149597	-0.0186969	0.231648	0.280553	0.16331	0.27391	-0.410306	-0.260983
1437992_x_at		14609	Gja1	gap junction membrane channel protein alpha 1	-0.233327	-0.226455	0.034698	0.203737	0.252658	0.179918	0.227212	-0.0723775	-0.455557
1438018_at		77963	Hook1	hook homolog 1 (Drosophila)	-0.307694	-0.331645	-0.0674463	0.193229	0.316103	0.163974	0.267267	-0.0772221	-0.482826
1438040_a_at		22027	Hsp90b1	heat shock protein 90kDa beta (Grp94), member 1	-0.0905911	-0.0565157	-0.00306364	0.239927	0.22039	0.0669579	0.156397	-0.305288	-0.57183
1438069_a_at		83486	Rbm5	RNA binding motif protein 5	-0.183192	-0.167852	0.0982012	0.232559	0.225446	0.138351	0.233306	-0.195638	-0.471604
1438156_x_at		12894	Cpt1a	carnitine palmitoyltransferase 1a, liver	-0.305003	-0.333064	0.189776	0.244273	0.293409	0.271538	0.252373	0.181197	-0.456322
1438176_x_at		67826	1110031B06Rik	RIKEN cDNA 1110031B06 gene	-0.0655992	-0.0320341	0.154179	0.258319	0.234009	0.172541	0.151688	-0.301474	-0.486103
1438295_at		170772	Glcci1	Glucocorticoid induced transcript 1	-0.168996	-0.182061	0.182629	0.25538	0.342126	0.152778	0.207268	-0.227074	-0.430286
1438348_x_at		70266	Ccbl1	cysteine conjugate-beta lyase 1	-0.149952	-0.0854662	0.0547765	0.245832	0.19619	0.156175	0.118457	-0.392776	-0.3729
1438354_x_at		71994	Cnn3	Calponin 3, acidic	-0.278041	-0.306589	-0.0601723	0.228001	0.257924	0.218071	0.241484	-0.0983306	-0.214279
1438360_x_at		11740 /// 433326 /// 630624 /// 669381 /// 672115	EG433326 /// LOC630624 /// LOC669381 /// LOC672115 /// Slc25a5	solute carrier family 25 (mitochondrial carrier, adenine nucleotide translocator	-0.105277	-0.0398975	0.296421	0.251844	0.283731	0.197751	0.147459	-0.264618	-0.572072
1438445_at		72267	Lrrc8e	leucine rich repeat containing 8 family, member E	-0.281805	-0.312569	0.0703549	0.142146	0.131944	0.200972	0.256613	0.133509	-0.304178
1438545_at		11740 /// 433326 /// 433923 /// 623402 /// 630624 /// 669381 /// 670371	EG433326 /// EG433923 /// EG623402 /// LOC630624 /// LOC669381 /// LOC670371 ///	solute carrier family 25 (mitochondrial carrier, adenine nucleotide translocator	-0.331308	-0.325257	-0.0227259	0.261759	0.259209	0.232371	0.322465	-0.0915252	-0.52547
1438546_x_at		11740 /// 433326 /// 433923 /// 623402 /// 630624 /// 669381 /// 670371	EG433326 /// EG433923 /// EG623402 /// LOC630624 /// LOC669381 /// LOC670371 ///	solute carrier family 25 (mitochondrial carrier, adenine nucleotide translocator	-0.214325	-0.236963	-0.000637941	0.248053	0.274906	0.179598	0.240144	-0.238215	-0.532104
1438699_at		78925	Srd5a1	steroid 5 alpha-reductase 1	-0.117766	-0.161874	0.0455864	0.240428	0.271823	0.160187	0.198097	-0.255025	-0.452324
1438726_at		320878	Mical2	microtubule associated monoxygenase, calponin and LIM domain containing 2	-0.395096	-0.350715	0.0936439	0.330634	0.380929	0.28854	0.359496	-0.188312	-0.564847
1438771_at		223770	Brd1	bromodomain containing 1	-0.378986	-0.440614	0.120366	0.431	0.373189	0.397275	0.348829	-0.195444	-0.42758
1438773_at		74051	Steap2	six transmembrane epithelial antigen of prostate 2	-0.153748	-0.110364	0.18897	0.220641	0.22644	0.179155	0.190615	-0.289849	-0.378568
1438790_x_at		233724	Tmem41b	transmembrane protein 41B	-0.109044	-0.127187	0.0657648	0.253973	0.279816	0.114929	0.155086	-0.275893	-0.400225
1438888_at		23885	Gmcl1	germ cell-less homolog 1 (Drosophila)	-0.416482	-0.353069	0.129865	0.252679	0.328198	0.219209	0.296423	-0.244421	-0.474958
1438902_a_at	95282_at	15519	Hsp90aa1	heat shock protein 90kDa alpha (cytosolic), class A member 1	-0.0683381	-0.00484129	0.0757919	0.196235	0.227574	0.0883508	0.0847146	-0.318542	-0.460142
1438945_x_at		14609	Gja1	gap junction membrane channel protein alpha 1	-0.30812	-0.262996	0.0684646	0.23208	0.284323	0.211914	0.260605	-0.0209889	-0.527953
1438961_s_at		104184	Blmh	bleomycin hydrolase	-0.104306	-0.0684979	0.164541	0.269237	0.272309	0.187074	0.174444	-0.338233	-0.429521
1439050_at		---	---	---	-0.208387	-0.199862	0.129419	0.218919	0.274372	0.141927	0.178066	-0.19526	-0.508489
1439059_at		245622	BC031748	CDNA sequence BC031748	-0.143856	-0.114785	0.203458	0.23808	0.269864	0.107355	0.155736	-0.24727	-0.41727
1439101_at		213435	D830007F02Rik	RIKEN cDNA D830007F02 gene	-0.12652	-0.104226	0.131032	0.296473	0.189645	0.159392	0.174148	-0.309051	-0.403017
1439119_a_at		218236	BC010304	cDNA sequence BC010304	-0.243801	-0.392858	0.00392782	0.256277	0.330739	0.182716	0.316584	-0.284211	-0.556705
1439120_at		218236	BC010304	cDNA sequence BC010304	-0.205839	-0.279421	0.0676449	0.248366	0.326117	0.119627	0.204356	-0.204264	-0.508442
1439127_at		230249	AI314180	expressed sequence AI314180	-0.301542	-0.391763	-0.0422142	0.25054	0.339863	0.103855	0.276017	-0.140029	-0.317169
1439212_at		233905	Zfp646	zinc finger protein 646	-0.248635	-0.292646	-0.0924512	0.250504	0.25936	0.129842	0.21785	-0.194842	-0.187869
1439238_at		223697	Unc84b	unc-84 homolog B (C. elegans)	-0.329062	-0.258362	0.127033	0.248836	0.386	0.115904	0.231875	-0.233562	-0.313848
1439251_at		15932	Idua	Iduronidase, alpha-L-	-0.266786	-0.290847	-0.00224604	0.24806	0.197999	0.144614	0.20898	0.00810584	-0.246585
1439325_at		104184	Blmh	Bleomycin hydrolase	-0.365689	-0.365731	0.00985088	0.234766	0.370635	0.172963	0.306794	-0.136723	-0.394336
1439345_at		93695	Gpnmb	glycoprotein (transmembrane) nmb	-0.270645	-0.25608	0.0247334	0.219244	0.278548	0.106019	0.210912	-0.245034	-0.225158
1439397_at		14260	Fmn1	formin 1	-0.39268	-0.321984	0.16036	0.226625	0.303461	0.181737	0.263281	0.0925557	-0.316772
1439476_at		13511	Dsg2	desmoglein 2	-0.182441	-0.18613	0.155588	0.265846	0.272336	0.213555	0.248026	-0.117252	-0.496848
1439493_at		622675	D630040G17Rik	RIKEN cDNA D630040G17 gene	-0.16538	-0.193214	0.0182816	0.188973	0.186312	0.15796	0.2382	-0.257128	-0.329754
1439660_at		16656	Hivep3	human immunodeficiency virus type I enhancer binding protein 3	-0.424657	-0.374397	0.145464	0.364533	0.448539	0.341499	0.359763	-0.431661	-0.473544
1439726_at		66690	Tmem186	transmembrane protein 186	-0.304423	-0.341926	0.0681017	0.136849	0.19556	0.154677	0.250169	-0.0105107	-0.206763
1439741_x_at		80914	Uck2	uridine-cytidine kinase 2	0.0107473	-0.0193781	0.0868667	0.238759	0.182319	0.12493	0.103508	-0.391644	-0.405693
1439760_x_at		22268	Upk1b	uroplakin 1B	-0.413562	-0.341991	0.182412	0.372813	0.399157	0.360636	0.354187	-0.315199	-0.520266
1439775_at		382236	Brwd3	bromodomain and WD repeat domain containing 3	-0.304812	-0.344872	-0.063408	0.184537	0.295825	0.141765	0.255473	-0.0296881	-0.494836
1439837_at		227331	Tnrc15	trinucleotide repeat containing 15	-0.204439	-0.222022	-0.0140535	0.207009	0.273065	0.0906012	0.209034	-0.17976	-0.423848
1439852_at		---	---	---	-0.104246	-0.0439308	0.243641	0.249415	0.287011	0.146702	0.227202	-0.370839	-0.782487
1439884_at		75686	Nudt16	nudix (nucleoside diphosphate linked moiety X)-type motif 16	-0.231733	-0.278637	-0.0277821	0.243106	0.201597	0.154731	0.252253	-0.214809	-0.103236
1439942_at		19072	Prep	prolyl endopeptidase	-0.110149	-0.0878031	0.173165	0.244912	0.239042	0.142144	0.133388	-0.27883	-0.444919
1440046_at		245622	BC031748	cDNA sequence BC031748	-0.332998	-0.257736	-0.0195446	0.261	0.289731	0.114027	0.244208	-0.195903	-0.478858
1440050_at		56422	Hbs1l	Hbs1-like (S. cerevisiae)	-0.195015	-0.219427	0.0332055	0.230468	0.294419	0.118451	0.239963	-0.238543	-0.583249
1440090_at		74011	Slc25a27	Solute carrier family 25, member 27	-0.355783	-0.346701	0.048224	0.207675	0.227266	0.144868	0.276845	-0.149	-0.218543
1440241_at		17364	Trpm1	Transient receptor potential cation channel, subfamily M, member 1	-0.363944	-0.263484	0.236465	0.319308	0.3963	0.193966	0.29922	-0.386971	-0.509605
1440255_at		102423	Mizf	MBD2-interacting zinc finger	-0.231308	-0.19283	0.0356168	0.237988	0.280323	0.152379	0.23466	-0.18898	-0.365164
1440278_at		---	---	---	-0.244249	-0.272397	-0.0903918	0.205336	0.2058	0.169946	0.251115	-0.0955631	-0.284268
1440289_at		213054	Gabpb2	GA repeat binding protein, beta 2	-0.303174	-0.372722	-0.0116679	0.309991	0.288219	0.172417	0.279312	-0.209856	-0.412726
1440388_at		0	---	Transcribed locus	-0.345059	-0.366683	-0.105384	0.264355	0.309593	0.170669	0.26529	-0.135057	-0.26571
1440411_at		0	---	Transcribed locus	-0.359318	-0.329028	0.0682474	0.223016	0.340184	0.180097	0.290618	0.0495591	-0.443166
1440447_at		54608	Abhd2	abhydrolase domain containing 2	-0.344013	-0.343528	-0.11254	0.271204	0.300203	0.174031	0.288861	-0.115319	-0.376413
1440475_at		100382	AW011738	expressed sequence AW011738	-0.240621	-0.275234	0.0805964	0.206616	0.330015	0.196707	0.216659	-0.15094	-0.440405
1440686_at		213171	Prss27	protease, serine 27	-0.0269658	-0.0610452	0.160929	0.219474	0.252086	0.198406	0.140359	-0.270783	-0.546478
1440760_at		---	---	---	-0.160904	-0.103691	0.241939	0.244489	0.192377	0.141228	0.156628	-0.339072	-0.349984
1440822_x_at		19707	Reps1	RalBP1 associated Eps domain containing protein	-0.274314	-0.290326	-0.0535593	0.166098	0.201761	0.19088	0.272548	-0.0148052	-0.283077
1440855_at		110616	Atxn3	ataxin 3	-0.297861	-0.367197	-0.0458674	0.194412	0.240864	0.118946	0.228052	-0.0764719	-0.248104
1440857_at		69719	Cad	carbamoyl-phosphate synthetase 2, aspartate transcarbamylase, and dihydroorotase	-0.257517	-0.341219	-0.0249816	0.225708	0.278601	0.16534	0.234511	-0.153995	-0.253197
1440881_at		382236	Brwd3	bromodomain and WD repeat domain containing 3	-0.32878	-0.343239	-0.00673884	0.28534	0.368554	0.230583	0.331461	-0.112346	-0.449364
1440966_at		57438	2007-03-07	membrane-associated ring finger (C3HC4) 7	-0.180666	-0.162876	0.120943	0.19153	0.303442	0.0611003	0.164625	-0.251111	-0.420005
1441081_a_at		68763	1110038B12Rik	RIKEN cDNA 1110038B12 gene	-0.0825072	-0.0215405	0.138905	0.234319	0.288037	0.188873	0.228494	-0.432606	-0.748285
1441182_at		382236	Brwd3	bromodomain and WD repeat domain containing 3	-0.336238	-0.352649	-0.0933352	0.211547	0.313617	0.175221	0.281468	-0.0947226	-0.359504
1441231_at		665123	EG665123	Predicted gene, EG665123	-0.244756	-0.157271	0.29752	0.235637	0.344577	0.145754	0.21806	-0.435047	-0.572094
1441242_at		13482	Dpp4	Dipeptidylpeptidase 4	-0.386911	-0.448016	-0.106068	0.214509	0.385597	0.223911	0.331472	-0.231157	-0.196105
1441275_at		243574	Kbtbd8	kelch repeat and BTB (POZ) domain containing 8	-0.325672	-0.304028	-0.0734457	0.264521	0.372313	0.136791	0.289635	-0.334375	-0.542171
1441333_at		83925	Trps1	Trichorhinophalangeal syndrome I (human)	-0.43403	-0.39053	0.106417	0.303914	0.402816	0.126152	0.318309	-0.286816	-0.571778
1441338_at		319616	5930412G12Rik	RIKEN cDNA 5930412G12 gene	-0.135894	-0.116422	0.112538	0.239012	0.285283	0.169578	0.162651	-0.410425	-0.486812
1441370_at		330401	Tmcc1	Transmembrane and coiled coil domains 1	-0.299125	-0.229089	0.267592	0.188135	0.195791	0.0939945	0.148915	-0.171132	-0.150735
1441509_at		319949	A130009I22Rik	RIKEN cDNA A130009I22 gene	-0.431223	-0.359039	0.276268	0.308504	0.316979	0.260609	0.334846	-0.338852	-0.481012
1441725_at		76220	6530402F18Rik	RIKEN cDNA 6530402F18 gene	-0.30067	-0.292369	-0.136658	0.200704	0.21955	0.197923	0.276911	-0.0927099	-0.334833
1441931_x_at		14854	Gss	glutathione synthetase	-0.0721684	-0.0857802	0.10081	0.218069	0.245708	0.125164	0.175043	-0.336702	-0.376775
1441943_x_at		109006	Ciapin1	Cytokine induced apoptosis inhibitor 1	-0.258582	-0.192769	0.203024	0.387288	0.372228	0.299443	0.264261	-0.305046	-0.510231
1441949_x_at		106957	Slc39a6	solute carrier family 39 (metal ion transporter), member 6	-0.202119	-0.132799	0.0567802	0.268617	0.270215	0.211589	0.218414	-0.268704	-0.398899
1441953_at		71069	Stox2	Storkhead box 2	-0.275668	-0.301702	0.126292	0.215134	0.336745	0.177009	0.235782	-0.142524	-0.451013
1441986_at		214290	Zcchc6	zinc finger, CCHC domain containing 6	-0.263814	-0.205131	0.163875	0.243301	0.205783	0.227245	0.225769	-0.133063	-0.309032
1442061_at		238386	Btbd7	BTB (POZ) domain containing 7	-0.167448	-0.232782	0.0267312	0.231709	0.240389	0.0962771	0.199985	-0.20305	-0.380452
1442099_at		76179	Usp31	ubiquitin specific peptidase 31	-0.266749	-0.302863	-0.172243	0.221157	0.283933	0.137899	0.23617	-0.214391	-0.295115
1442248_at		223435	Trio	Triple functional domain (PTPRF interacting)	-0.25975	-0.286721	0.368065	0.311297	0.323938	0.220225	0.271204	-0.238798	-0.548026
1442465_s_at		20744	Strbp	spermatid perinuclear RNA binding protein	-0.0857967	-0.0482252	0.145731	0.245538	0.260861	0.138028	0.155976	-0.250008	-0.602441
1442511_at		233726	Ipo7	importin 7	-0.207538	-0.147679	0.248428	0.175274	0.307963	0.130983	0.179222	-0.318291	-0.373291
1442907_at		0	---	Adult male aorta and vein cDNA, RIKEN full-length enriched library, clone:A53006	-0.27461	-0.286338	0.00523915	0.196565	0.157838	0.153016	0.26967	-0.0347361	-0.233362
1442933_at		68837	Foxk2	forkhead box K2	-0.191431	-0.23146	0.0794191	0.174887	0.201854	0.162076	0.249062	-0.222825	-0.294497
1443159_at		319693	9130221J17Rik	RIKEN cDNA 9130221J17 gene	-0.258694	-0.241698	0.182454	0.281597	0.289412	0.154364	0.250252	-0.322792	-0.438529
1443354_at		66949	Trim59	Tripartite motif-containing 59	-0.218215	-0.149852	0.0784301	0.148725	0.415813	0.109642	0.310147	-0.250929	-1.11811
1443587_at		218343	AK129128	cDNA sequence AK129128	-0.292879	-0.344728	-0.113878	0.218598	0.27446	0.113124	0.266885	-0.106562	-0.332786
1443830_x_at		22644	Rnf103	ring finger protein 103	-0.322924	-0.333742	-0.0227268	0.234213	0.253889	0.150294	0.233809	0.00671658	-0.150903
1443962_at		211586	Tfdp2	transcription factor Dp 2	-0.202234	-0.289433	-0.0526521	0.179839	0.250421	0.145871	0.24253	-0.218515	-0.402889
1443991_at		330662	Dock1	dedicator of cyto-kinesis 1	-0.226805	-0.321091	-0.0364542	0.238714	0.289706	0.120317	0.229568	-0.230308	-0.357191
1444015_at		18789	Papola	Poly (A) polymerase alpha	-0.279513	-0.30931	-0.0885304	0.171791	0.266884	0.14193	0.243089	-0.0318992	-0.437817
1444084_at		228413 /// 676960	LOC676960 /// Prrg4	proline rich Gla (G-carboxyglutamic acid) 4 (transmembrane) /// similar to Trans	-0.246013	-0.288463	-0.108849	0.192644	0.217067	0.168664	0.27968	-0.143581	-0.162587
1444157_a_at		20591	Jarid1c	jumonji, AT rich interactive domain 1C (Rbp2 like)	-0.296187	-0.243484	-0.024985	0.285387	0.39364	0.248712	0.28226	-0.196694	-0.469202
1444158_at		20591	Jarid1c	jumonji, AT rich interactive domain 1C (Rbp2 like)	-0.175145	-0.163675	0.0299484	0.230944	0.302389	0.205253	0.243325	-0.220346	-0.423485
1444337_at		18222	Numb	Numb gene homolog (Drosophila)	-0.317678	-0.330598	0.138248	0.244704	0.241418	0.182713	0.324956	-0.119237	-0.454726
1444646_at		71498	8430420F16Rik	RIKEN cDNA 8430420F16 gene	-0.111336	-0.102895	0.182532	0.237547	0.229549	0.0777364	0.158153	-0.356243	-0.613124
1444706_at		320937	E430014L09Rik	RIKEN cDNA E430014L09 gene	-0.27483	-0.302036	0.125863	0.236205	0.260052	0.194805	0.27232	-0.200852	-0.418818
1444779_s_at		22717	Zfp59	zinc finger protein 59	-0.341065	-0.336663	-0.018144	0.2199	0.297258	0.157948	0.259829	-0.247649	-0.270105
1445290_at		26559	Hunk	Hormonally upregulated Neu-associated kinase	-0.458462	-0.378399	0.232169	0.338361	0.350046	0.253672	0.347504	-0.366179	-0.53041
1445475_at		214230	Pak6	p21 (CDKN1A)-activated kinase 6	-0.417052	-0.419877	-0.0470254	0.352815	0.371674	0.331501	0.375234	-0.0847356	-0.383864
1445913_at		320453	A730090H04Rik	RIKEN cDNA A730090H04 gene	-0.139044	-0.0903282	0.182147	0.249952	0.226477	0.131684	0.177618	-0.374528	-0.502182
1446071_at		74051	Steap2	six transmembrane epithelial antigen of prostate 2	-0.258936	-0.281283	0.00959052	0.172938	0.277879	0.17987	0.270341	-0.195833	-0.21781
1446653_at		---	---	---	-0.452913	-0.362144	0.319941	0.335653	0.451416	0.305612	0.362221	-0.222117	-0.52841
1446737_a_at		320191	Hook3	hook homolog 3 (Drosophila)	-0.374019	-0.358662	-0.0117216	0.286236	0.293883	0.212869	0.296748	-0.0982653	-0.424208
1446771_at		53857	Tuba8	Tubulin, alpha 8	-0.237447	-0.276121	-0.126195	0.204407	0.292535	0.193116	0.287361	-0.0730711	-0.31872
1446786_at		11804	Aplp2	Amyloid beta (A4) precursor-like protein 2	-0.439508	-0.364605	0.120938	0.404395	0.434961	0.342808	0.370046	-0.230694	-0.517562
1446834_at		13032	Ctsc	Cathepsin C	-0.284982	-0.319912	-0.138508	0.182287	0.322094	0.140733	0.284412	-0.238114	-0.145274
1447229_x_at		77038	Zfp289	Zinc finger protein 289	-0.287074	-0.331667	-0.0957066	0.22051	0.377549	0.177495	0.236107	-0.0734417	-0.341212
1447364_x_at		17912	Myo1b	myosin IB	0.0316863	0.00480164	0.0633486	0.142651	0.207203	0.0430891	0.079769	-0.229531	-0.563209
1447521_x_at		223666	D15Wsu169e	DNA segment, Chr 15, Wayne State University 169, expressed	-0.307385	-0.316928	-0.118534	0.203655	0.286094	0.180373	0.264161	-0.0783608	-0.354762
1447624_s_at		71069	Stox2	storkhead box 2	-0.0705227	-0.0462423	0.172628	0.214185	0.2299	0.159403	0.130827	-0.240051	-0.470582
1447808_s_at		57738	Slc15a2	solute carrier family 15 (H+/peptide transporter), member 2	-0.236827	-0.32817	-0.0699494	0.219935	0.177673	0.177862	0.272354	-0.0832419	-0.198981
1448008_at		108857	Ankhd1	ankyrin repeat and KH domain containing 1	-0.108724	-0.145814	0.080028	0.271321	0.235585	0.124728	0.208385	-0.206798	-0.393288
1448140_at		109006	Ciapin1	cytokine induced apoptosis inhibitor 1	-0.168732	-0.160458	0.0597149	0.234412	0.236477	0.10401	0.214723	-0.311628	-0.469305
1448149_at	93364_at	12385	Ctnna1	catenin (cadherin associated protein), alpha 1	-0.318462	-0.30327	-0.0654879	0.196421	0.306212	0.194564	0.219889	-0.0460532	-0.222891
1448171_at		20439	Siah2	seven in absentia 2	-0.421796	-0.409906	-0.119107	0.278433	0.434456	0.262352	0.334596	-0.157116	-0.382812
1448175_at		13660	Ehd1	EH-domain containing 1	-0.300753	-0.311042	-0.105406	0.257451	0.207275	0.175481	0.254008	-0.0442411	-0.420494
1448188_at		22228	Ucp2	uncoupling protein 2 (mitochondrial, proton carrier)	-0.283788	-0.339453	-0.0763068	0.213477	0.249846	0.229091	0.278712	0.0286011	-0.387735
1448218_s_at		22631	Ywhaz	tyrosine 3-monooxygenase/tryptophan 5-monooxygenase activation protein, zeta pol	-0.197499	-0.262317	-0.0943531	0.19743	0.217665	0.131963	0.214644	-0.157559	-0.310291
1448232_x_at		22146 /// 626534	EG626534 /// Tuba1c	tubulin, alpha 1C /// predicted gene, EG626534	-0.0664909	-0.0802682	0.134772	0.265476	0.251184	0.222147	0.174514	-0.269306	-0.462836
1448256_at		53334	Gosr1	golgi SNAP receptor complex member 1	-0.224398	-0.296151	-0.0260714	0.226639	0.262774	0.137613	0.166587	-0.122157	-0.395948
1448264_a_at		54709	Eif3s2	eukaryotic translation initiation factor 3, subunit 2 (beta)	-0.137757	-0.107457	0.1977	0.269032	0.232183	0.184221	0.213133	-0.278443	-0.400303
1448265_x_at		14012	Eva1	epithelial V-like antigen 1	-0.245393	-0.209424	0.103869	0.193457	0.252174	0.185729	0.238279	-0.0800511	-0.409964
1448271_a_at		56200	Ddx21	DEAD (Asp-Glu-Ala-Asp) box polypeptide 21	-0.191375	-0.229524	0.0481091	0.271917	0.280582	0.171864	0.237201	-0.327839	-0.409112
1448273_at		14854	Gss	glutathione synthetase	-0.0823385	-0.0922891	0.104852	0.231754	0.272584	0.125657	0.187175	-0.31693	-0.451333
1448297_a_at		51789 /// 672286	LOC672286 /// Tnk2	tyrosine kinase, non-receptor, 2 /// similar to Activated CDC42 kinase 1 (ACK-1)	-0.260492	-0.212073	0.137137	0.266665	0.331438	0.267859	0.254063	-0.231362	-0.434189
1448298_at	102850_at	51789	Tnk2	tyrosine kinase, non-receptor, 2	-0.149564	-0.095225	0.185022	0.203788	0.313854	0.096884	0.106357	-0.314515	-0.453511
1448300_at		66447	Mgst3	microsomal glutathione S-transferase 3	-0.154659	-0.136549	0.185598	0.294143	0.292	0.174806	0.184376	-0.322172	-0.398767
1448346_at	99119_at	12631	Cfl1	cofilin 1, non-muscle	-0.0277872	-0.0994281	0.125754	0.220138	0.222927	0.101077	0.0926309	-0.318218	-0.530941
1448378_at		14086	Fscn1	fascin homolog 1, actin bundling protein (Strongylocentrotus purpuratus)	-0.0908302	-0.125079	-0.158965	0.174217	0.275434	0.138344	0.197704	-0.407979	-0.392938
1448404_at		24044	Scamp2	secretory carrier membrane protein 2	-0.201373	-0.338152	0.00694675	0.211233	0.15787	0.216734	0.238461	0.0707094	-0.132309
1448455_at	160671_at	26889	Cln8	ceroid-lipofuscinosis, neuronal 8	-0.290655	-0.384286	-0.0360187	0.308371	0.289111	0.266406	0.274792	-0.103634	-0.267232
1448465_at		18082	Nipsnap1	4-nitrophenylphosphatase domain and non-neuronal SNAP25-like protein homolog 1 (	-0.0667234	-0.0735692	0.197444	0.250022	0.248379	0.169628	0.185948	-0.337914	-0.611161
1448571_a_at		63985	Gmfb	glia maturation factor, beta	-0.279214	-0.362351	-0.0742615	0.198879	0.244391	0.142189	0.252911	-0.0767786	-0.400193
1448586_at		50497	Hspa14	heat shock protein 14	-0.299513	-0.216817	0.230507	0.363778	0.353572	0.238685	0.294019	-0.411965	-0.627851
1448587_at	96131_at	103724	Tbc1d10a	TBC1 domain family, member 10a	-0.134457	-0.139707	0.0953602	0.20749	0.136406	0.192996	0.176082	-0.217761	-0.281895
1448600_s_at		57257	Vav3	vav 3 oncogene	-0.270659	-0.288071	0.0511082	0.279448	0.301025	0.135553	0.239376	-0.231437	-0.267065
1448621_a_at	100099_at	20597	Smpd1	sphingomyelin phosphodiesterase 1, acid lysosomal	-0.345734	-0.359108	0.141479	0.341441	0.384196	0.314261	0.222808	-0.242511	-0.414699
1448624_at		70233	Cd2bp2	CD2 antigen (cytoplasmic tail) binding protein 2	-0.022208	-0.0524064	0.0861393	0.256747	0.211393	0.146556	0.14971	-0.293861	-0.49279
1448646_at		57750	Wdr12	WD repeat domain 12	-0.221632	-0.185203	0.00482051	0.260962	0.301967	0.176787	0.224254	-0.3128	-0.534909
1448660_at		14570	Arhgdig	Rho GDP dissociation inhibitor (GDI) gamma	-0.200305	-0.26744	-0.0926847	0.245104	0.226287	0.187336	0.239394	-0.216149	-0.301908
1448674_at		57751	Rnf25	ring finger protein 25	-0.194941	-0.203388	0.0533075	0.255176	0.256057	0.180962	0.186931	-0.214465	-0.333763
1448679_at		15587	Hyal2	hyaluronoglucosaminidase 2	-0.31396	-0.321089	-0.0170211	0.197212	0.330989	0.213629	0.286186	0.0158715	-0.445127
1448682_at		56455	Dynll1	dynein light chain LC8-type 1	-0.29448	-0.284737	-0.0827234	0.171297	0.226882	0.158392	0.264367	-0.0618769	-0.302108
1448707_at		99730	Taf13	TAF13 RNA polymerase II, TATA box binding protein (TBP)-associated factor	-0.102369	-0.0641657	0.184698	0.243037	0.21345	0.131457	0.1344	-0.272909	-0.408968
1448725_at	160949_at	26430	Parg	poly (ADP-ribose) glycohydrolase	-0.00865312	-0.0661701	0.174181	0.281403	0.195073	0.214737	0.113263	-0.398764	-0.371121
1448736_a_at	160107_at	15452	Hprt1	hypoxanthine guanine phosphoribosyl transferase 1	-0.0420599	-0.06203	0.118458	0.224396	0.230236	0.108432	0.0323905	-0.387291	-0.345883
1448737_at	93326_at	21912	Tspan7	tetraspanin 7	-0.307396	-0.322944	0.00392588	0.219234	0.321741	0.154428	0.192261	-0.157115	-0.380919
1448786_at	98033_at	66857	1100001H23Rik	RIKEN cDNA 1100001H23 gene	-0.307835	-0.334356	-0.00841734	0.208437	0.319545	0.193351	0.23214	-0.0641108	-0.336417
1448824_at		56228	Ube2j1	ubiquitin-conjugating enzyme E2, J1	-0.291412	-0.341506	-0.0474805	0.194725	0.270714	0.156997	0.253473	-0.115198	-0.381158
1448884_at	98515_at	68153	Gtf2e2	general transcription factor II E, polypeptide 2 (beta subunit)	-0.111779	-0.129038	0.151963	0.227064	0.27723	0.0838844	0.0508718	-0.300223	-0.412066
1448968_at	103862_r_at	28018	Ubfd1	ubiquitin family domain containing 1	-0.138311	-0.09797	0.047825	0.253367	0.321094	0.138565	0.123283	-0.339079	-0.472125
1448989_a_at		17912	Myo1b	myosin IB	-0.18431	-0.203381	-0.0571287	0.18255	0.256798	0.119146	0.16776	-0.19471	-0.475662
1449040_a_at		20768	Sephs2	selenophosphate synthetase 2	-0.0947428	-0.0600754	0.170055	0.255572	0.296433	0.168248	0.173413	-0.388494	-0.440317
1449044_at		66143	Eef1e1	eukaryotic translation elongation factor 1 epsilon 1	-0.104636	-0.0518237	0.10952	0.244697	0.228543	0.148526	0.163299	-0.404706	-0.487762
1449074_at		67077	1700019N12Rik	RIKEN cDNA 1700019N12 gene	-0.273691	-0.257557	0.0236169	0.252534	0.239652	0.17078	0.250788	-0.215055	-0.346463
1449119_at	95600_at	23807	Arih2	ariadne homolog 2 (Drosophila)	-0.227712	-0.298076	-0.0356846	0.204766	0.282169	0.134808	0.191138	-0.103751	-0.409767
1449141_at		74202	Fblim1	filamin binding LIM protein 1	-0.158643	-0.0992191	0.208297	0.237642	0.241685	0.116196	0.185363	-0.446477	-0.470179
1449155_at		67486	Polr3g	polymerase (RNA) III (DNA directed) polypeptide G	-0.192158	-0.177639	0.0609594	0.224384	0.237711	0.153498	0.190604	-0.267354	-0.278789
1449166_at		66166	S100a14	S100 calcium binding protein A14	-0.350175	-0.332323	0.136126	0.353726	0.373124	0.302604	0.343337	-0.191593	-0.52023
1449188_at	104410_at	59090	Midn	midnolin	-0.0320951	-0.0605619	0.113982	0.219143	0.198695	0.158462	0.163566	-0.263105	-0.42578
1449249_at	102280_at	54216	Pcdh7	protocadherin 7	-0.250795	-0.27861	0.0872562	0.190892	0.173596	0.18564	0.163587	-0.340838	0.0532913
1449273_at	102009_at	76884	Cyfip2	cytoplasmic FMR1 interacting protein 2	-0.101263	-0.0912016	0.228547	0.32497	0.224062	0.123513	0.0402769	-0.402078	-0.300237
1449303_at		75747	Sesn3	sestrin 3	-0.196689	-0.200727	0.00787211	0.219276	0.303818	0.164671	0.222039	-0.179083	-0.55799
1449406_at	104209_at	54151	Cyhr1	cysteine and histidine rich 1	-0.241396	-0.350697	-0.0861163	0.19487	0.243841	0.209656	0.217598	0.017961	-0.295056
1449419_at		76088	Dock8	dedicator of cytokinesis 8	-0.300117	-0.295477	-0.053442	0.168833	0.24485	0.169726	0.262782	-0.0428499	-0.285605
1449471_at		58802	Kcnmb4	potassium large conductance calcium-activated channel, subfamily M, beta member	-0.324473	-0.276592	-0.0759818	0.325597	0.399242	0.23671	0.307758	-0.426411	-0.494927
1449481_at		50799	Slc25a13	solute carrier family 25 (mitochondrial carrier, adenine nucleotide translocator	-0.053385	-0.0708275	0.12638	0.273464	0.270273	0.153528	0.126976	-0.385194	-0.498242
1449519_at	102292_at	13197	Gadd45a	growth arrest and DNA-damage-inducible 45 alpha	-0.258054	-0.279424	-0.0461427	0.151692	0.279473	0.152177	0.239789	0.0883968	-0.468435
1449538_a_at	92655_at	14537 /// 635918	Gcnt1 /// LOC635918	glucosaminyl (N-acetyl) transferase 1, core 2 /// similar to glucosaminyl (N-ace	-0.350315	-0.397297	-0.0264348	0.249241	0.27889	0.187389	0.251963	-0.208753	-0.295613
1449630_s_at		226778	Mark1	MAP/microtubule affinity-regulating kinase 1	-0.288195	-0.249025	0.0584384	0.29469	0.319933	0.295689	0.273246	-0.234877	-0.575919
1449645_s_at		12462	Cct3	chaperonin subunit 3 (gamma)	-0.0886106	-0.104183	0.066183	0.246107	0.256868	0.128671	0.176231	-0.366605	-0.556277
1449730_s_at	98169_s_at	14365	Fzd3	frizzled homolog 3 (Drosophila)	-0.263751	-0.344359	-0.0649341	0.212577	0.225563	0.202805	0.272519	-0.0150202	-0.419517
1449740_s_at	104480_at	13511	Dsg2	desmoglein 2	-0.274569	-0.295393	0.13684	0.25635	0.295734	0.250834	0.289267	-0.0503689	-0.459839
1449799_s_at	104337_f_at	67451	Pkp2	plakophilin 2	-0.499632	-0.3482	0.28286	0.346594	0.440214	0.272078	0.288815	-0.269158	-0.482921
1449821_a_at	98959_at	619602 /// 76890	LOC619602 /// Memo1	mediator of cell motility 1 /// hypothetical LOC619602	-0.127799	-0.0859207	0.115385	0.209564	0.291474	0.113617	0.112404	-0.386611	-0.506025
1449840_at		20650	Sntb2	syntrophin, basic 2	-0.148186	-0.066963	0.121266	0.262067	0.217469	0.17489	0.202654	-0.229449	-0.474593
1449862_a_at		67073	Pi4k2b	phosphatidylinositol 4-kinase type 2 beta	-0.0664831	-0.0606498	0.185451	0.242217	0.197565	0.0348279	0.0716001	-0.322307	-0.470442
1449880_s_at	100336_s_at	12095 /// 12096 /// 12097	Bglap-rs1 /// Bglap1 /// Bglap2	bone gamma-carboxyglutamate protein, related sequence 1 /// bone gamma carboxygl	-0.292292	-0.150965	0.256687	0.291361	0.325749	0.172675	0.123457	-0.400578	-0.477741
1449940_a_at	95046_s_at	13667	Eif2b4	eukaryotic translation initiation factor 2B, subunit 4 delta	-0.404249	-0.300473	0.235969	0.429468	0.430546	0.366184	0.336694	-0.307011	-0.556601
1449956_at		18754	Prkce	protein kinase C, epsilon	-0.279727	-0.346439	-0.0794991	0.198517	0.285492	0.157671	0.24518	-0.0891768	-0.150758
1449957_at		13924	Ptprv	protein tyrosine phosphatase, receptor type, V	-0.331855	-0.286052	-0.0161622	0.23368	0.341219	0.289912	0.310107	-0.365938	-0.504734
1450023_at	103436_at	14904	Gtpbp1	GTP binding protein 1	-0.127374	-0.10241	0.18283	0.258274	0.302484	0.206212	0.107905	-0.383514	-0.48912
1450052_at		16563	Kif2a	kinesin family member 2A	-0.0709749	-0.0454548	0.054464	0.196503	0.207022	0.0274956	0.132961	-0.318862	-0.507426
1450229_at		26896	Crsp2	cofactor required for Sp1 transcriptional activation, subunit 2	-0.240613	-0.262795	-0.0478953	0.226207	0.257548	0.111385	0.234652	-0.276735	-0.232098
1450405_at		56284	Mrpl19	mitochondrial ribosomal protein L19	-0.0642626	-0.0636529	0.079048	0.245738	0.266633	0.134259	0.169368	-0.315841	-0.477663
1450439_at		15161	Hcfc1	host cell factor C1	-0.00012192	-0.0752086	0.103608	0.195779	0.16506	0.154204	0.1565	-0.376218	-0.445887
1450460_at		11828	Aqp3	aquaporin 3	-0.360595	-0.424712	0.158146	0.308211	0.324821	0.266403	0.272188	-0.0823931	-0.27133
1450522_a_at		14958	H1f0	H1 histone family, member 0	-0.098557	-0.133166	0.0907975	0.271525	0.25344	0.158066	0.156941	-0.377657	-0.470129
1450546_at		56068	Ammecr1	Alport syndrome, mental retardation, midface hypoplasia and elliptocytosis chrom	-0.0917188	-0.10312	0.168322	0.226386	0.19015	0.0522652	0.185802	-0.308781	-0.377169
1450630_at		60507	Qtrt1	queuine tRNA-ribosyltransferase 1	-0.13389	-0.0631566	0.077746	0.227644	0.203928	0.137538	0.187212	-0.3877	-0.474274
1450650_at	100923_at	17909	Myo10	myosin X	-0.310215	-0.296339	0.172357	0.40571	0.392531	0.35556	0.338861	-0.148909	-0.586466
1450679_at		66641	5730470L24Rik	RIKEN cDNA 5730470L24 gene	-0.207796	-0.227097	-0.0181358	0.212036	0.216528	0.124377	0.191851	-0.209703	-0.363412
1450710_at		16468	Jarid2	jumonji, AT rich interactive domain 2	-0.292715	-0.275005	0.0142531	0.298839	0.337827	0.168988	0.260443	-0.361422	-0.457018
1450720_at		11431	Acp1	acid phosphatase 1, soluble	-0.107112	-0.138639	-0.00225716	0.193467	0.247596	0.115217	0.167584	-0.315394	-0.399624
1450722_at		18141	Nup50	nucleoporin 50	-0.11262	-0.139224	0.0240383	0.255687	0.268264	0.19102	0.195833	-0.305039	-0.416794
1450739_at		81004	Tbl1xr1	transducin (beta)-like 1X-linked receptor 1	-0.107623	-0.0883844	-0.00577724	0.25793	0.277578	0.11779	0.17458	-0.264197	-0.452107
1450743_s_at		56403	Syncrip	synaptotagmin binding, cytoplasmic RNA interacting protein	-0.114619	-0.131492	0.180409	0.335009	0.354829	0.172865	0.23596	-0.457662	-0.690479
1450838_x_at		383438 /// 67281	EG383438 /// Rpl37	ribosomal protein L37 /// predicted gene, EG383438	-0.304179	-0.374032	-0.0281516	0.196071	0.371258	0.145907	0.264653	-0.0815801	-0.316839
1450908_at		13684 /// 630527	Eif4e /// LOC630527	eukaryotic translation initiation factor 4E /// hypothetical LOC630527	-0.282762	-0.293004	-0.074043	0.192323	0.292365	0.163339	0.260394	-0.12752	-0.388348
1450921_at		66408	Aptx	aprataxin	-0.281061	-0.300571	-0.0533892	0.180564	0.25251	0.163592	0.26255	-0.0755128	-0.383541
1450928_at		15904	Id4	inhibitor of DNA binding 4	-0.377489	-0.344406	0.142495	0.207864	0.262761	0.252553	0.243952	0.230526	-0.443169
1450937_at		22343	Lin7c	lin-7 homolog C (C. elegans)	-0.256862	-0.322143	-0.0380201	0.179328	0.263319	0.121015	0.216629	-0.11282	-0.299704
1450947_at		66451	2610528J11Rik	RIKEN cDNA 2610528J11 gene	-0.283779	-0.324643	0.0212207	0.214993	0.276936	0.195083	0.26429	-0.0705746	-0.240066
1450997_at		98267	Stk17b	serine/threonine kinase 17b (apoptosis-inducing)	-0.168605	-0.0597673	0.291311	0.227741	0.216428	0.0854471	0.113484	-0.267688	-0.511252
1451058_at		66405	Mcts2	malignant T cell amplified sequence 2	-0.226034	-0.212863	0.0426098	0.25308	0.293909	0.21571	0.244781	-0.227277	-0.45978
1451072_a_at		19822	Rnf4	ring finger protein 4	-0.210604	-0.267348	0.028368	0.204565	0.253762	0.109223	0.224041	-0.215715	-0.457522
1451091_at	98918_at	105245	Txndc5	thioredoxin domain containing 5	-0.262241	-0.2827	-0.0263591	0.159818	0.254447	0.189527	0.239303	-0.164854	-0.438098
1451092_a_at		19387	Rangap1	RAN GTPase activating protein 1	-0.225928	-0.273349	-0.0633485	0.228126	0.307708	0.166985	0.253332	-0.239133	-0.504021
1451095_at	95133_at	27053	Asns	asparagine synthetase	-0.052451	-0.0583714	0.0462469	0.240888	0.275972	0.13735	0.0858405	-0.32426	-0.391356
1451100_a_at		321022	Cdv3	carnitine deficiency-associated gene expressed in ventricle 3	-0.315067	-0.323403	-0.0895452	0.262292	0.312882	0.21902	0.296145	-0.172381	-0.393222
1451117_a_at		71943	Tom1l1	target of myb1-like 1 (chicken)	-0.110723	-0.096691	0.220375	0.203521	0.232019	0.0454941	0.113401	-0.324373	-0.486742
1451123_at		212706	C330016O10Rik	RIKEN cDNA C330016O10 gene	-0.139348	-0.084163	0.145011	0.243598	0.163447	0.181368	0.144109	-0.21588	-0.513116
1451135_at	160225_at	229906	Gtf2b	general transcription factor IIB	-0.27672	-0.306926	0.0129557	0.22417	0.2461	0.152389	0.165908	-0.109569	-0.331871
1451164_a_at	95159_at	66973	Mrps18b	mitochondrial ribosomal protein S18B	-0.0163486	-0.00321627	0.117274	0.215512	0.25992	0.115104	0.0493348	-0.357966	-0.408753
1451208_at	160451_at	225363	Etf1	eukaryotic translation termination factor 1	-0.148018	-0.110338	0.117962	0.270767	0.294641	0.129101	0.120871	-0.359735	-0.504359
1451219_at	96216_at	227102	Ormdl1	ORM1-like 1 (S. cerevisiae)	-0.257731	-0.227095	0.0978205	0.248801	0.255174	0.145556	0.183274	-0.263582	-0.314648
1451255_at	99452_at	54135	Lsr	lipolysis stimulated lipoprotein receptor	-0.433839	-0.4388	0.217479	0.382976	0.437743	0.323524	0.272389	-0.184506	-0.414782
1451259_at	94034_at	104444	Rexo2	REX2, RNA exonuclease 2 homolog (S. cerevisiae)	-0.210183	-0.135843	0.0115671	0.315687	0.354396	0.264455	0.236143	-0.437185	-0.453463
1451279_at		111173	Erc1	ELKS/RAB6-interacting/CAST family member 1	-0.324725	-0.310318	0.0324606	0.242288	0.302633	0.278794	0.294032	-0.145529	-0.485358
1451293_at	99954_at	27966	Rrp9	RRP9, small subunit (SSU) processome component, homolog (yeast)	-0.104549	-0.084028	0.124427	0.297003	0.232975	0.139619	0.11657	-0.41182	-0.41442
1451323_at		223669	Zfp7	zinc finger protein 7	-0.438003	-0.375779	0.0629009	0.342543	0.400906	0.292005	0.323972	-0.24075	-0.602062
1451343_at		70160	Vps36	vacuolar protein sorting 36 (yeast)	-0.121992	-0.10565	0.0617269	0.234876	0.227507	0.132481	0.199011	-0.24837	-0.468887
1451345_at		66902	Mtap	methylthioadenosine phosphorylase	-0.0851448	-0.0707657	0.0637858	0.235408	0.278513	0.132808	0.20332	-0.399724	-0.694765
1451346_at		66902	Mtap	methylthioadenosine phosphorylase	-0.0915736	-0.0658729	0.0830426	0.239417	0.256876	0.125524	0.165063	-0.371848	-0.57138
1451366_at	99106_at	26893	Cops6	COP9 (constitutive photomorphogenic) homolog, subunit 6 (Arabidopsis thaliana)	-0.0576213	-0.101442	0.169836	0.252176	0.232197	0.177577	0.0801731	-0.345566	-0.39139
1451376_at		109168	5730596K20Rik	RIKEN cDNA 5730596K20 gene	-0.193084	-0.252706	-0.00537163	0.210624	0.207345	0.145106	0.202876	-0.171416	-0.376546
1451393_at		74043	Pex26	peroxisome biogenesis factor 26	-0.282661	-0.316583	-0.0749378	0.185126	0.298005	0.174109	0.251716	-0.170335	-0.336146
1451418_a_at		211949	Spsb4	splA/ryanodine receptor domain and SOCS box containing 4	-0.329948	-0.250493	0.207881	0.324514	0.344252	0.270509	0.314447	-0.256547	-0.585121
1451419_at		211949	Spsb4	splA/ryanodine receptor domain and SOCS box containing 4	-0.25057	-0.206405	0.033135	0.274916	0.227281	0.153775	0.214752	-0.168353	-0.372663
1451431_a_at	99641_at	52840	Dbndd2	dysbindin (dystrobrevin binding protein 1) domain containing 2	-0.35377	-0.327562	-0.00101012	0.146162	0.348887	0.16703	0.23476	-0.0949113	-0.336408
1451435_at	98073_at	13047	Cutl1	cut-like 1 (Drosophila)	-0.351056	-0.349973	0.0814328	0.321122	0.433328	0.301546	0.348827	-0.299112	-0.674009
1451442_at		216618	Ccdc104	coiled-coil domain containing 104	-0.0722973	-0.0599305	0.100635	0.213702	0.202544	0.0820778	0.135722	-0.333748	-0.441421
1451457_at		235293	Sc5d	sterol-C5-desaturase (fungal ERG3, delta-5-desaturase) homolog (S. cerevisae)	-0.0918022	-0.082642	0.0232411	0.234649	0.278165	0.14937	0.188115	-0.375943	-0.408721
1451461_a_at		11676	Aldoc	aldolase 3, C isoform	-0.389142	-0.364799	0.00595524	0.340522	0.349133	0.298565	0.343342	-0.150406	-0.360974
1451468_s_at		72322	Xpo5	exportin 5	-0.0597556	-0.109945	0.0490179	0.217979	0.273558	0.0984292	0.165053	-0.33913	-0.501677
1451536_at		67472	Mtfr1	mitochondrial fission regulator 1	-0.277042	-0.295939	0.0695232	0.195114	0.239184	0.174097	0.267104	0.0513144	-0.315034
1451543_at		231670	Fbxo21	F-box protein 21	-0.224717	-0.334544	-0.0217462	0.16676	0.230205	0.157581	0.257895	-0.110453	-0.28973
1451550_at	93469_at	13845	Ephb3	Eph receptor B3	-0.346559	-0.349428	-0.0117028	0.31321	0.366039	0.286794	0.334521	0.00208308	-0.541483
1451574_at		77578	Bcl9	B-cell CLL/lymphoma 9	-0.257493	-0.326425	-0.117868	0.193187	0.328135	0.172339	0.256088	-0.170541	-0.252058
1451638_s_at		634390 /// 74252	Armc1 /// LOC634390	armadillo repeat containing 1 /// similar to armadillo repeat-containing protein	-0.116117	-0.0708515	0.100284	0.231915	0.243707	0.109653	0.127768	-0.31375	-0.435792
1451716_at		16658	Mafb	v-maf musculoaponeurotic fibrosarcoma oncogene family, protein B (avian)	-0.150672	-0.094036	0.10158	0.220036	0.199579	0.1511	0.183958	-0.142089	-0.494163
1451722_s_at		232187	Smyd5	SET and MYND domain containing 5	-0.0307836	-0.0421297	0.00629264	0.218138	0.177001	0.133234	0.144416	-0.3262	-0.363372
1451725_a_at		19185	Psmd4	proteasome (prosome, macropain) 26S subunit, non-ATPase, 4	-0.336009	-0.369339	0.0697137	0.263441	0.23657	0.216261	0.284591	-0.063279	-0.46937
1451743_at		226178	D19Wsu162e	DNA segment, Chr 19, Wayne State University 162, expressed	-0.244549	-0.334499	-0.118736	0.246208	0.250975	0.18698	0.252883	0.0151838	-0.262955
1451746_a_at		67526	Atg12	autophagy-related 12 (yeast)	-0.294281	-0.329546	-0.0960207	0.183658	0.2948	0.100578	0.251232	-0.123522	-0.33446
1451753_at	95368_at	18845	Plxna2	plexin A2	-0.40839	-0.363115	0.2007	0.404924	0.442756	0.349368	0.300838	-0.229789	-0.503755
1451762_a_at		16561	Kif1b	kinesin family member 1B	-0.310777	-0.405038	-0.0706515	0.298938	0.363517	0.208379	0.302735	-0.189421	-0.376164
1451776_s_at		74318	Hod	homeobox only domain	-0.421481	-0.384898	0.169563	0.351221	0.397059	0.274782	0.356805	-0.272002	-0.583987
1451804_a_at		68732	Lrrc16	leucine rich repeat containing 16	-0.280756	-0.352247	-0.0637139	0.164638	0.262128	0.152375	0.252157	-0.0632659	-0.306981
1451845_a_at		217057	Ptrh2	peptidyl-tRNA hydrolase 2	-0.0702398	-0.0879634	0.0696062	0.261302	0.247707	0.147792	0.168161	-0.37654	-0.395856
1451854_a_at		27428	Shroom3	shroom family member 3	-0.270016	-0.352343	-0.018234	0.254184	0.297602	0.207941	0.263814	-0.0091431	-0.340452
1451873_a_at		17129	Smad5	MAD homolog 5 (Drosophila)	-0.287326	-0.337237	0.0448898	0.298385	0.332332	0.186127	0.299016	-0.258725	-0.518892
1451899_a_at		57080	Gtf2ird1	general transcription factor II I repeat domain-containing 1	-0.113143	-0.128348	0.047579	0.249816	0.289244	0.157776	0.200523	-0.381538	-0.608767
1451956_a_at		18391	Oprs1	opioid receptor, sigma 1	-0.241679	-0.325906	-0.0750606	0.195187	0.259429	0.151435	0.219881	-0.0721283	-0.461783
1451972_at		170772	Glcci1	glucocorticoid induced transcript 1	-0.223341	-0.279158	0.130126	0.219199	0.24463	0.227316	0.241324	-0.0788982	-0.322667
1451974_at		228983	Osbpl2	oxysterol binding protein-like 2	-0.320385	-0.33314	-0.0608251	0.210363	0.288761	0.166781	0.252463	-0.159308	-0.180225
1452060_a_at	99606_at	16886	Limk2	LIM motif-containing protein kinase 2	-0.222043	-0.297109	0.00573747	0.208681	0.250565	0.213078	0.230952	-0.0256766	-0.390404
1452061_s_at	103330_at	20744	Strbp	spermatid perinuclear RNA binding protein	-0.139857	-0.0558819	0.195455	0.250745	0.269495	0.139784	0.0949456	-0.329246	-0.443693
1452097_a_at		235584 /// 674944	Dusp7 /// LOC674944	dual specificity phosphatase 7 /// similar to dual specificity phosphatase 7	-0.025026	-0.0974535	0.103413	0.250108	0.247401	0.247094	0.155252	-0.325819	-0.389833
1452101_at		104184	Blmh	bleomycin hydrolase	-0.358373	-0.35047	0.0766991	0.316892	0.394158	0.231319	0.330442	-0.313027	-0.493867
1452118_at		72462	Rrp1b	ribosomal RNA processing 1 homolog B (S. cerevisiae)	-0.0410532	-0.0895351	0.0774288	0.252525	0.224287	0.145954	0.169518	-0.338156	-0.43023
1452127_a_at	98424_at	19249	Ptpn13	protein tyrosine phosphatase, non-receptor type 13	-0.278844	-0.338975	-0.0053755	0.175683	0.268233	0.189932	0.236065	-0.066446	-0.235865
1452154_at		105148	Iars	isoleucine-tRNA synthetase	-0.0872331	-0.117803	-0.0340709	0.221627	0.247896	0.117914	0.166666	-0.373022	-0.44825
1452168_x_at		14852	Gspt1	G1 to S phase transition 1	-0.11125	-0.0769571	0.029917	0.237544	0.263318	0.13037	0.171881	-0.344619	-0.528542
1452185_at		320727	Ipo8	importin 8	-0.145217	-0.177978	0.0698912	0.281934	0.279776	0.0539507	0.17024	-0.340453	-0.460076
1452194_at		108903	Tbcd	tubulin-specific chaperone d	-0.154817	-0.166842	-0.0240417	0.191679	0.291608	0.118492	0.162511	-0.196741	-0.376758
1452249_at		106042	Prickle1	prickle like 1 (Drosophila)	-0.14585	-0.13024	0.15981	0.237931	0.207551	0.15397	0.186036	-0.404197	-0.38113
1452273_at	103751_at	105732	AA409316	expressed sequence AA409316	-0.413264	-0.374134	0.161838	0.374069	0.388839	0.366607	0.364114	-0.108556	-0.551258
1452291_at		212285	Centd1	centaurin, delta 1	-0.231484	-0.262136	-0.0207856	0.192136	0.271378	0.139102	0.207384	-0.220578	-0.425475
1452366_at		234356	4732435N03Rik	RIKEN cDNA 4732435N03 gene	-0.159272	-0.107614	0.21535	0.28655	0.249741	0.145253	0.155307	-0.387567	-0.374912
1452368_at		110279	Bcr	breakpoint cluster region homolog	-0.296986	-0.319743	0.00516195	0.194316	0.284879	0.275035	0.298307	-0.0758803	-0.269143
1452394_at		27267	Cars	cysteinyl-tRNA synthetase	-0.336534	-0.375366	-0.0710591	0.281974	0.32782	0.21614	0.304203	-0.138699	-0.409149
1452429_s_at		224742	Abcf1	ATP-binding cassette, sub-family F (GCN20), member 1	-0.0891605	-0.112219	0.0903301	0.264132	0.24996	0.1408	0.189592	-0.309245	-0.39084
1452454_at		231452	Sdad1	SDA1 domain containing 1	-0.0285884	-0.0785955	0.184831	0.311953	0.274426	0.170593	0.185103	-0.397982	-0.450864
1452457_a_at		19079	Prkab1	protein kinase, AMP-activated, beta 1 non-catalytic subunit	-0.291742	-0.303285	-0.0546986	0.201777	0.249286	0.181735	0.257958	-0.167859	-0.283936
1452556_at		0	---	Envelope protein, mRNA sequence	-0.196783	-0.213974	-0.00219749	0.252538	0.261051	0.149778	0.166496	-0.23644	-0.290015
1452662_a_at	94253_at	13665	Eif2s1	eukaryotic translation initiation factor 2, subunit 1 alpha	-0.137224	-0.0768371	0.136028	0.261536	0.296795	0.118556	0.144034	-0.384604	-0.519428
1452672_at		107829	Thoc5	THO complex 5	-0.119507	-0.15303	0.0829519	0.288391	0.214989	0.166566	0.183295	-0.276679	-0.425836
1452678_a_at		70266	Ccbl1	cysteine conjugate-beta lyase 1	-0.368865	-0.341161	0.156038	0.353672	0.374341	0.185822	0.275787	-0.292952	-0.541133
1452729_at		68563	Dpm3	dolichyl-phosphate mannosyltransferase polypeptide 3	-0.334974	-0.332483	0.00608373	0.207436	0.221137	0.173543	0.269476	-0.111466	-0.25048
1452861_at		639555 /// 72097	2010300C02Rik /// LOC639555	RIKEN cDNA 2010300C02 gene /// similar to Y59A8B.19	-0.207819	-0.13833	0.180408	0.269095	0.338453	0.24359	0.233556	-0.19643	-0.675013
1452920_a_at	95110_at	66053	Ppil2	peptidylprolyl isomerase (cyclophilin)-like 2	-0.170989	-0.25716	0.0831285	0.193957	0.245765	0.123265	0.154155	-0.124599	-0.358903
1453010_at		73473	Iws1	IWS1 homolog (S. cerevisiae)	-0.138666	-0.140276	0.0193551	0.213839	0.25407	0.124191	0.173229	-0.266525	-0.370497
1453048_at		66866	Nhlrc2	NHL repeat containing 2	-0.299974	-0.359315	-0.0508378	0.207238	0.301127	0.148353	0.263364	-0.108428	-0.289648
1453114_at		74035	Nol9	nucleolar protein 9	-0.0417831	-0.122135	0.045274	0.288973	0.215488	0.1872	0.199715	-0.34487	-0.453277
1453165_at		76781	Mettl4	methyltransferase like 4	-0.159795	-0.184122	0.0493342	0.307156	0.302483	0.11076	0.232096	-0.382365	-0.580439
1453197_at		75613	Med25	mediator of RNA polymerase II transcription, subunit 25 homolog (yeast)	-0.3067	-0.324967	-0.078047	0.159594	0.332135	0.169607	0.26208	-0.128284	-0.324045
1453263_at		78689	Mak10	MAK10 homolog, amino-acid N-acetyltransferase subunit, (S. cerevisiae)	-0.141472	-0.158273	0.0602673	0.234647	0.24451	0.109843	0.152481	-0.303626	-0.450474
1453318_at		380705	Tmem102	transmembrane protein 102	-0.270068	-0.315045	-0.0325156	0.281135	0.351377	0.274362	0.288374	0.0402754	-0.375785
1453377_at		72281	Sh2d4a	SH2 domain containing 4A	-0.324311	-0.356367	0.0117093	0.250366	0.296271	0.240158	0.277005	-0.143686	-0.2675
1453590_at		75869	Arl5b	ADP-ribosylation factor-like 5B	-0.196181	-0.178498	0.00828304	0.27561	0.350192	0.11604	0.198017	-0.290406	-0.486437
1453611_at		19647	Rbbp6	retinoblastoma binding protein 6	-0.319955	-0.355347	-0.0582669	0.169021	0.350184	0.175673	0.246672	-0.0696617	-0.312315
1453745_at		67194	2700038G22Rik	RIKEN cDNA 2700038G22 gene	-0.14146	-0.0413098	0.159812	0.269928	0.285556	0.154139	0.242957	-0.526335	-0.848324
1453752_at		319195	Rpl17	ribosomal protein L17	-0.0878391	-0.0956348	0.245928	0.26174	0.292277	0.213284	0.205733	-0.327686	-0.469639
1453827_at		68686	1110035H17Rik	RIKEN cDNA 1110035H17 gene	-0.305311	-0.296777	-0.0593133	0.212385	0.201659	0.166324	0.253591	-0.121281	-0.199216
1454048_a_at		630876 /// 70967	4931408A02Rik /// LOC630876	RIKEN cDNA 4931408A02 gene /// similar to Protein C21orf63 homolog precursor	-0.360565	-0.350758	0.0196634	0.326506	0.353844	0.247379	0.286283	-0.17163	-0.393627
1454075_s_at		67725	Nudt13	nudix (nucleoside diphosphate linked moiety X)-type motif 13	-0.274685	-0.285677	-0.0478424	0.188667	0.213911	0.164874	0.26542	-0.221581	-0.280193
1454087_at		72701	Zfp618	zinc fingerprotein 618	-0.15421	-0.186558	-0.000535276	0.251643	0.270499	0.12695	0.162989	-0.268285	-0.331055
1454106_a_at		74322	Cxxc1	CXXC finger 1 (PHD domain)	-0.329362	-0.3315	0.167182	0.38049	0.34201	0.298296	0.319478	-0.260955	-0.505104
1454112_a_at		66296	Cep27	centrosomal protein 27	-0.0655182	-0.146175	-0.0191135	0.208874	0.301073	0.052759	0.142677	-0.279767	-0.455211
1454120_a_at		71041	Pcgf6	polycomb group ring finger 6	-0.109833	-0.111743	0.155663	0.225178	0.312724	0.117499	0.23072	-0.40105	-0.682127
1454197_a_at		108673	Ccdc86	coiled-coil domain containing 86	-0.026051	-0.050806	0.13045	0.245718	0.233153	0.192832	0.162747	-0.348626	-0.504023
1454211_a_at		27428	Shroom3	shroom family member 3	-0.257856	-0.354527	-0.0241412	0.267508	0.19527	0.214522	0.278495	0.0157468	-0.329803
1454640_at	96676_at	66433	Chchd7	coiled-coil-helix-coiled-coil-helix domain containing 7	-0.172775	-0.13629	0.231456	0.273388	0.286556	0.195549	0.180372	-0.287227	-0.550879
1454671_at		231070	Insig1	insulin induced gene 1	-0.144758	-0.0638164	0.126118	0.271145	0.249734	0.224964	0.209199	-0.368858	-0.441506
1454674_at	100876_at	235180	Fez1	fasciculation and elongation protein zeta 1 (zygin I)	-0.0943381	-0.110319	-0.0317884	0.240548	0.290912	0.103991	0.104027	-0.416435	-0.353138
1454678_s_at		101351	A130022J15Rik	RIKEN cDNA A130022J15 gene	-0.110654	-0.0754874	0.295242	0.254301	0.249806	0.128402	0.120655	-0.284674	-0.43222
1454786_at	104284_at	223739	5031439G07Rik	RIKEN cDNA 5031439G07 gene	-0.382187	-0.381566	0.0198986	0.327103	0.362988	0.281875	0.315357	-0.157941	-0.371676
1454795_at		319876	Cobll1	Cobl-like 1	-0.338422	-0.335237	-0.000407044	0.212893	0.285266	0.215263	0.287367	-0.0447626	-0.395338
1454819_at		---	---	---	-0.160513	-0.0751184	0.187027	0.237138	0.234705	0.131364	0.142181	-0.317381	-0.435899
1454871_at		109095	Rbm15b	RNA binding motif protein 15B	-0.0790897	-0.0601865	0.0372901	0.231063	0.159036	0.13139	0.155266	-0.293841	-0.424246
1454946_at		17865	Mybl2	myeloblastosis oncogene-like 2	-0.0764545	-0.0860899	0.0684824	0.183477	0.250206	0.14647	0.109762	-0.346403	-0.531944
1454978_at		78339	Ttyh3	tweety homolog 3 (Drosophila)	-0.093024	-0.0839375	0.0461738	0.181841	0.280036	0.194658	0.194574	-0.351906	-0.505572
1454986_at		244219	Zfp668	zinc finger protein 668	-0.125555	-0.0717026	0.106623	0.219494	0.256328	0.129123	0.141478	-0.295456	-0.430588
1455001_x_at		22121	Rpl13a	ribosomal protein L13a	-0.0777079	-0.0664469	0.12991	0.247535	0.23982	0.168807	0.184363	-0.326266	-0.462012
1455049_at		78908	Igsf3	immunoglobulin superfamily, member 3	-0.000288717	0.0697927	0.246439	0.208461	0.235501	0.0814329	0.135675	-0.333947	-0.654615
1455133_s_at		226551	AI848100	expressed sequence AI848100	-0.298586	-0.305965	-0.0359343	0.167555	0.263058	0.170797	0.263552	0.0799956	-0.453571
1455156_at	103752_r_at	268980	Strn	striatin, calmodulin binding protein	-0.289146	-0.335274	-0.103609	0.179521	0.302903	0.165273	0.257807	-0.038866	-0.315659
1455172_at		105596	AU020094	expressed sequence AU020094	-0.21788	-0.244885	-0.0868305	0.199958	0.239394	0.212511	0.218916	-0.0820662	-0.316035
1455186_a_at		76974	1190003J15Rik	RIKEN cDNA 1190003J15 gene	-0.386599	-0.397195	0.178122	0.310784	0.388575	0.319499	0.342264	-0.123762	-0.388203
1455239_at		320802	6330512M04Rik	RIKEN cDNA 6330512M04 gene	-0.304525	-0.348398	0.0183875	0.225639	0.2635	0.211999	0.274898	-0.0352096	-0.329543
1455241_at		242125	BC037703	cDNA sequence BC037703	-0.290241	-0.26109	0.0606268	0.26985	0.310499	0.275452	0.275312	-0.0223908	-0.579503
1455409_at		68166	Spire1	spire homolog 1 (Drosophila)	-0.296493	-0.272733	0.0729306	0.206528	0.246195	0.209923	0.21529	-0.121432	-0.350818
1455455_at		320302	Glt28d2	glycosyltransferase 28 domain containing 2	-0.232942	-0.327213	-0.0451216	0.167134	0.304711	0.198713	0.228521	-0.0399568	-0.222317
1455464_x_at		22268	Upk1b	Uroplakin 1B	-0.286484	-0.334434	-0.0385715	0.191187	0.33543	0.209751	0.281376	-0.119298	-0.387157
1455478_at		233977	Ppfia1	protein tyrosine phosphatase, receptor type, f polypeptide (PTPRF), interacting	-0.301126	-0.291317	0.0369507	0.177811	0.286978	0.176718	0.265161	-0.00362241	-0.459914
1455563_at		234374	Ddx49	DEAD (Asp-Glu-Ala-Asp) box polypeptide 49	-0.0452749	-0.0718876	0.119229	0.270205	0.232806	0.135916	0.127938	-0.333592	-0.414951
1455580_at		98910	Usp6nl	USP6 N-terminal like	-0.317744	-0.33853	-0.0124369	0.214876	0.315805	0.214114	0.269081	-0.121932	-0.415755
1455592_at		93840	Vangl2	vang-like 2 (van gogh, Drosophila)	-0.395728	-0.378716	0.178381	0.370512	0.399354	0.327321	0.325176	-0.123642	-0.610726
1455616_at		101130	AI586002	expressed sequence AI586002	-0.338335	-0.361894	0.0446631	0.221207	0.323872	0.118652	0.2863	-0.204438	-0.232467
1455726_at		207965	Gm71	gene model 71, (NCBI)	-0.243345	-0.18114	0.187925	0.306494	0.368984	0.190591	0.236673	-0.413239	-0.601036
1455763_at		67588	Rnf41	ring finger protein 41	-0.16024	-0.101955	0.158956	0.25752	0.259947	0.0901708	0.17599	-0.399046	-0.368402
1455819_at		230257	Rod1	ROD1 regulator of differentiation 1 (S. pombe)	-0.152915	-0.131182	0.132801	0.213574	0.242287	0.146818	0.146244	-0.227233	-0.37737
1455836_at		18789	Papola	poly (A) polymerase alpha	-0.151494	-0.174074	0.0611925	0.244384	0.292957	0.0896776	0.171226	-0.289166	-0.558151
1455843_at		14345	Fut4	fucosyltransferase 4	-0.254441	-0.281718	0.041915	0.2009	0.256693	0.168339	0.279063	-0.186837	-0.277093
1455991_at		229905	Ccbl2	cysteine conjugate-beta lyase 2	-0.150606	-0.203185	-0.0635331	0.208616	0.297717	0.168033	0.228511	-0.323308	-0.36412
1456003_a_at		55963	Slc1a4	solute carrier family 1 (glutamate/neutral amino acid transporter), member 4	-0.293838	-0.293261	-0.014233	0.225018	0.227991	0.169925	0.239363	-0.0276102	-0.367211
1456008_at		72267	Lrrc8e	leucine rich repeat containing 8 family, member E	-0.270846	-0.31211	0.00943022	0.190346	0.284705	0.169956	0.226252	0.0630324	-0.249892
1456024_at		233863	Gtf3c1	general transcription factor III C 1	-0.172134	-0.155016	0.101128	0.328335	0.228368	0.132103	0.156396	-0.339211	-0.371731
1456114_at		74596	Cds1	CDP-diacylglycerol synthase 1	-0.313603	-0.344266	-0.0812113	0.216259	0.26534	0.175513	0.248454	-0.105934	-0.260409
1456138_at		320343	Lypd6	LY6/PLAUR domain containing 6	-0.325354	-0.348485	-0.109955	0.283604	0.352391	0.250047	0.308949	-0.196553	-0.310721
1456186_at		433456	4631405J19Rik	RIKEN cDNA 4631405J19 gene	-0.263781	-0.332073	-0.176622	0.217292	0.236665	0.129888	0.296332	-0.0291995	-0.303617
1456203_at		68648	1110020A10Rik	RIKEN cDNA 1110020A10 gene	-0.411693	-0.385261	0.0656098	0.264914	0.337787	0.236779	0.30712	-0.14143	-0.264723
1456317_at		621603	Aldh3b2	aldehyde dehydrogenase 3 family, member B2	-0.292801	-0.319242	0.0136744	0.20544	0.284158	0.177416	0.251542	-0.0223102	-0.214567
1456321_at		70701	Npal1	NIPA-like domain containing 1	-0.320635	-0.304059	0.046159	0.220659	0.249041	0.212038	0.274768	-0.034497	-0.341501
1456337_at		212285	Centd1	centaurin, delta 1	-0.0891975	-0.0711217	0.142975	0.289813	0.178004	0.0988725	0.158936	-0.24829	-0.410227
1456348_x_at		74090	Paqr5	progestin and adipoQ receptor family member V	-0.106019	-0.133073	0.130168	0.281008	0.271661	0.135855	0.150624	-0.342073	-0.446846
1456354_at		11438	Chrna4	cholinergic receptor, nicotinic, alpha polypeptide 4	-0.264508	-0.257431	-0.0345249	0.168396	0.29936	0.200228	0.213616	-0.14773	-0.342148
1456380_x_at		71994	Cnn3	calponin 3, acidic	-0.220526	-0.24984	-0.0211251	0.218179	0.305702	0.212169	0.181719	-0.117011	-0.401306
1456393_at		66360	2310002J21Rik	RIKEN cDNA 2310002J21 gene	-0.188167	-0.160019	0.172689	0.269419	0.238117	0.146591	0.174421	-0.276191	-0.396194
1456489_at		74737	Pcf11	cleavage and polyadenylation factor subunit homolog (S. cerevisiae)	-0.182263	-0.196889	0.0376484	0.259007	0.290307	0.0740011	0.182947	-0.245646	-0.316795
1456617_a_at		67204	Eif2s2	eukaryotic translation initiation factor 2, subunit 2 (beta)	-0.10289	-0.0593676	0.177855	0.276862	0.247343	0.178064	0.187164	-0.311974	-0.516182
1456618_at		232944	Mark4	MAP/microtubule affinity-regulating kinase 4	-0.299121	-0.307383	-0.0401595	0.206317	0.258904	0.269239	0.262808	-0.0845183	-0.279065
1456654_at		74090	Paqr5	progestin and adipoQ receptor family member V	-0.179503	-0.243656	-0.0138116	0.228026	0.293352	0.15158	0.230216	-0.380827	-0.409414
1456746_a_at		171486	Cd99l2	Cd99 antigen-like 2	-0.179953	-0.190743	0.103208	0.255588	0.27481	0.164731	0.214518	-0.195376	-0.346757
1456790_at		627049	AA407452	EST AA407452	-0.334943	-0.339271	0.0247948	0.21444	0.333384	0.244591	0.268248	-0.0585463	-0.288561
1456791_at		627049	AA407452	EST AA407452	-0.385378	-0.329977	-0.0269221	0.331251	0.429462	0.242683	0.313541	-0.19762	-0.476791
1456823_at		210762	Gm70	gene model 70, (NCBI)	-0.275969	-0.329898	-0.0355735	0.187961	0.248535	0.135152	0.247805	0.0474891	-0.262699
1456980_at		442827	9830134C10Rik	RIKEN cDNA 9830134C10 gene	-0.110361	-0.137663	0.151354	0.279413	0.243187	0.156887	0.144964	-0.35862	-0.402157
1457044_at		238455	4732474O15Rik	RIKEN cDNA 4732474O15 gene	-0.36708	-0.331694	0.151962	0.330275	0.380533	0.313389	0.369188	-0.159153	-0.453185
1457065_at		22268	Upk1b	uroplakin 1B	-0.351987	-0.369987	-0.0891667	0.237965	0.238349	0.205441	0.271554	-0.106692	-0.281649
1457069_at		77987	Ascc3	activating signal cointegrator 1 complex subunit 3	-0.240345	-0.198006	0.0670289	0.162463	0.275894	0.131866	0.216556	-0.175462	-0.324211
1457128_at		---	---	---	-0.0742161	-0.123448	0.162127	0.21807	0.204127	0.111853	0.197947	-0.389794	-0.522898
1457149_at		230576	Ttc22	tetratricopeptide repeat domain 22	-0.321633	-0.315447	-0.0599778	0.194013	0.334204	0.178298	0.291218	-0.0235396	-0.462387
1457175_at		18222	Numb	Numb gene homolog (Drosophila)	-0.270626	-0.345254	0.00145824	0.21418	0.237268	0.178862	0.263744	-0.154051	-0.289324
1457222_at		231991	Creb5	cAMP responsive element binding protein 5	-0.215849	-0.243505	0.0241827	0.239394	0.241206	0.12426	0.234573	-0.209131	-0.320748
1457233_at		56445	Dnaja2	DnaJ (Hsp40) homolog, subfamily A, member 2	-0.312722	-0.332057	0.0828404	0.185559	0.263541	0.154544	0.267385	-0.11381	-0.175466
1457268_at		208266	Dot1l	DOT1-like, histone H3 methyltransferase (S. cerevisiae)	-0.0459392	-0.0877822	0.0772361	0.247738	0.213637	0.196308	0.148473	-0.259738	-0.391121
1457283_at		---	---	---	-0.393799	-0.282167	0.204755	0.466743	0.411619	0.298281	0.325058	-0.359965	-0.515305
1457528_at		218756	Slc4a7	solute carrier family 4, sodium bicarbonate cotransporter, member 7	-0.224676	-0.182881	0.173798	0.237727	0.267325	0.159511	0.202783	-0.214026	-0.401164
1457778_at		71069	Stox2	storkhead box 2	-0.118077	-0.156812	0.0698343	0.252961	0.232189	0.106254	0.182163	-0.258475	-0.393675
1457900_at		77987	Ascc3	activating signal cointegrator 1 complex subunit 3	-0.312768	-0.333233	-0.0646835	0.227914	0.341077	0.12254	0.251744	-0.176865	-0.305909
1457946_at		18292	Og9x	OG9 homeobox gene	-0.0768833	-0.15049	0.16022	0.26715	0.26158	0.12931	0.11218	-0.27741	-0.346728
1457989_at		269356	Slc4a11	solute carrier family 4, sodium bicarbonate transporter-like, member 11	-0.260563	-0.329007	-0.0967574	0.222735	0.375335	0.1832	0.256252	-0.250253	-0.433633
1458056_at		218543	Sfrs12	splicing factor, arginine/serine-rich 12	-0.202372	-0.12303	0.189028	0.217093	0.212895	0.124155	0.182808	-0.229924	-0.386875
1458113_at		320999	9530019H20Rik	RIKEN cDNA 9530019H20 gene	-0.289303	-0.247777	0.183477	0.26597	0.240934	0.219592	0.264714	-0.267781	-0.365325
1458440_at		432572	Specc1	sperm antigen with calponin homology and coiled-coil domains 1	-0.11305	-0.0913813	0.325451	0.286127	0.2383	0.138454	0.131755	-0.369724	-0.518182
1458456_x_at		235599	6430571L13Rik	RIKEN cDNA 6430571L13 gene	-0.14017	-0.155986	0.042221	0.214937	0.245746	0.203384	0.214464	-0.268475	-0.35527
1458679_a_at		69694	Tatdn1	TatD DNase domain containing 1	-0.343101	-0.330129	0.0468063	0.197483	0.309182	0.192886	0.266002	0.0184816	-0.333818
1458703_at		---	---	---	-0.337871	-0.346966	0.0561925	0.233302	0.303723	0.191285	0.343012	-0.285642	-0.337971
1459005_at		0	---	0 day neonate lung cDNA, RIKEN full-length enriched library, clone:E030017I03 pr	-0.357025	-0.314894	0.110357	0.145779	0.316998	0.15221	0.276265	0.0137873	-0.363946
1459393_at		21419	Tcfap2b	Transcription factor AP-2 beta	-0.235431	-0.147513	0.261755	0.268836	0.173506	0.202346	0.17584	-0.324441	-0.275545
1459420_at		---	---	---	-0.0744091	-0.0405966	0.291596	0.286005	0.196268	0.135795	0.137418	-0.371971	-0.463688
1459573_at		70285	Bxdc5	brix domain containing 5	-0.335049	-0.309382	0.0994106	0.265569	0.201245	0.211075	0.285463	-0.0684807	-0.254962
1459817_at		---	---	---	-0.324127	-0.303812	-0.122149	0.197244	0.241323	0.159956	0.280229	-0.131131	-0.258108
1459830_at		66525	Timm50	Translocase of inner mitochondrial membrane 50 homolog (yeast)	-0.038631	-0.157439	0.0616081	0.165229	0.305244	0.144598	0.17599	-0.376798	-0.391314
1459853_x_at		---	---	---	-0.0419853	-0.0983586	0.208693	0.260743	0.270395	0.165826	0.1584	-0.220277	-0.487718
1459860_x_at		80890	Trim2	tripartite motif protein 2	-0.333394	-0.325561	0.164141	0.254871	0.339177	0.26665	0.272882	-0.0211715	-0.378303
1459992_x_at		26889	Cln8	ceroid-lipofuscinosis, neuronal 8	-0.337787	-0.369344	0.093171	0.29339	0.36157	0.26239	0.317858	-0.104779	-0.336866
1460009_at		0	---	Transcribed locus	-0.131732	-0.0945829	0.132985	0.158586	0.191061	0.17141	0.150296	-0.141514	-0.537029
1460035_at		12034	Phb2	prohibitin 2	-0.165273	-0.0777881	0.219386	0.220062	0.27649	0.117013	0.12932	-0.294543	-0.367534
1460041_at		107398	D630040I23Rik	RIKEN cDNA D630040I23 gene	-0.204961	-0.297584	0.0605707	0.24879	0.228728	0.140081	0.205996	-0.237322	-0.226411
1460062_at		213556	Plekhh2	pleckstrin homology domain containing, family H (with MyTH4 domain) member 2	-0.235207	-0.240987	-0.0338558	0.172732	0.273697	0.0937477	0.201458	-0.241682	-0.402296
1460190_at		11768	Ap1m2	adaptor protein complex AP-1, mu 2 subunit	-0.361812	-0.345679	0.0391453	0.319154	0.404002	0.273573	0.356401	-0.180338	-0.59644
1460191_at		56418	Ykt6	YKT6 homolog (S. Cerevisiae)	-0.217616	-0.307922	-0.0188656	0.261185	0.300894	0.208643	0.241951	-0.198151	-0.43226
1460209_at	96646_at	28035	Usp39	ubiquitin specific peptidase 39	-0.108985	-0.104295	0.0778963	0.249167	0.281766	0.163916	0.127434	-0.388622	-0.362782
1460240_a_at		15381	Hnrpc	heterogeneous nuclear ribonucleoprotein C	-0.0693249	-0.0327306	0.0898614	0.228202	0.269952	0.125994	0.147873	-0.339754	-0.482552
1460288_a_at	95631_at	56420	Ppp4c	protein phosphatase 4, catalytic subunit	-0.0820132	-0.0967015	0.195889	0.26789	0.280127	0.176186	0.104123	-0.319527	-0.479277
1460304_a_at		21429	Ubtf	upstream binding transcription factor, RNA polymerase I	-0.0565444	-0.104021	0.0576466	0.289471	0.252671	0.19243	0.19601	-0.297711	-0.434205
1460305_at	104211_at	16400	Itga3	integrin alpha 3	0.000635072	-0.110204	0.104081	0.258413	0.172864	0.13267	0.119965	-0.322589	-0.40199
1460338_a_at		54394	Crlf3	cytokine receptor-like factor 3	-0.196356	-0.211744	0.0725339	0.232865	0.264602	0.1422	0.195611	-0.321098	-0.359401
1460364_at		57080	Gtf2ird1	general transcription factor II I repeat domain-containing 1	-0.130663	-0.110256	-0.0821694	0.186665	0.304007	0.10236	0.231674	-0.233658	-0.633885
1460393_a_at		235584 /// 674944	Dusp7 /// LOC674944	dual specificity phosphatase 7 /// similar to dual specificity phosphatase 7	-0.209646	-0.303094	-0.0731749	0.221484	0.288665	0.23041	0.244382	-0.120249	-0.329736
1460397_at		76813	Armc6	armadillo repeat containing 6	-0.114151	-0.0331305	0.225737	0.264764	0.298583	0.189784	0.200338	-0.370324	-0.665672
1460459_at		74090	Paqr5	progestin and adipoQ receptor family member V	-0.117605	-0.154877	0.0299991	0.256565	0.275134	0.0998783	0.162815	-0.431661	-0.419601
1460460_a_at		70231	Gorasp2	golgi reassembly stacking protein 2	-0.184516	-0.296032	-0.0766912	0.177536	0.233788	0.114962	0.206758	-0.151286	-0.339404
1460486_at		227800	Rabgap1	RAB GTPase activating protein 1	-0.0913915	-0.175022	0.07445	0.233595	0.220738	0.110772	0.206848	-0.217371	-0.435626
1460528_at		668574 /// 670667 /// 676722 /// 73951	4930413G21Rik /// LOC668574 /// LOC670667 /// LOC676722	RIKEN cDNA 4930413G21 gene /// hypothetical protein LOC668574 /// hypothetical p	-0.254629	-0.330744	-0.088088	0.214849	0.209295	0.155509	0.275653	-0.129362	-0.2642
1460562_at		101592	Eftud1	elongation factor Tu GTP binding domain containing 1	-0.127712	-0.155681	0.128669	0.255707	0.242185	0.168532	0.199422	-0.25563	-0.406788
1460638_at	93564_at	107271	Yars	tyrosyl-tRNA synthetase	-0.0796564	-0.09402	0.0534668	0.236256	0.192487	0.162126	0.144759	-0.320495	-0.40122
1460639_a_at		11927	Atox1	ATX1 (antioxidant protein 1) homolog 1 (yeast)	-0.075415	-0.0590895	0.13522	0.196934	0.271487	0.148567	0.103236	-0.314837	-0.408879
1460650_at	103275_at	11975	Atp6v0a1	ATPase, H+ transporting, lysosomal V0 subunit A1	-0.198078	-0.406308	-0.141367	0.227301	0.255114	0.16071	0.265732	-0.18669	-0.333533
1460679_at	97517_at	109075	Exosc4	exosome component 4	-0.0330437	-0.075275	0.182527	0.194946	0.171355	0.11928	0.108532	-0.30536	-0.402266
1460687_at	96677_at	67956	Setd8	SET domain containing (lysine methyltransferase) 8	-0.180806	-0.127145	0.0660444	0.215364	0.285088	0.192035	0.210579	-0.152252	-0.391653
1460698_a_at		66286	Sec11c	SEC11 homolog C (S. cerevisiae)	-0.301759	-0.300778	-0.00358229	0.200669	0.263156	0.187469	0.248347	-0.0518637	-0.185281
1460730_at		209354	Eif2b1	eukaryotic translation initiation factor 2B, subunit 1 (alpha)	-0.190227	-0.210487	0.136658	0.311762	0.326633	0.218707	0.21794	-0.366098	-0.482394
1415823_at		20250	Scd2	stearoyl-Coenzyme A desaturase 2	0.0605881	0.0278726	0.0564853	0.336148	0.399249	0.250635	0.323066	-0.881515	-1.08384
1415845_at		20983	Syt4	synaptotagmin IV	-0.148904	0.0696405	0.649351	0.44547	0.451109	0.197457	0.286715	-0.93814	-1.11421
1415859_at		56347	Eif3s8	eukaryotic translation initiation factor 3, subunit 8	-0.308754	-0.344613	0.324944	0.452959	0.409193	0.37904	0.362935	-0.29546	-0.633118
1415899_at	102363_r_at	16477	Junb	Jun-B oncogene	-0.656029	-0.779533	0.142657	0.633588	0.602057	0.604179	0.622962	-0.156245	-0.771856
1416118_at	99149_at	630539	LOC630539	similar to mouse RING finger 1	-0.16517	0.0195646	0.226571	0.320635	0.427849	0.313767	0.410932	-0.296668	-1.26345
1416236_a_at		14012	Eva1	epithelial V-like antigen 1	-0.0817002	-0.0389912	0.308231	0.314808	0.242179	0.221741	0.175159	-0.250025	-0.521579
1416606_s_at	97824_at	52530	Nola2	nucleolar protein family A, member 2	-0.0791261	0.0342683	0.336244	0.275223	0.279266	0.158931	-0.00572402	-0.498567	-0.52559
1416661_at		13669	Eif3s10	eukaryotic translation initiation factor 3, subunit 10 (theta)	-0.0243449	0.0663668	0.317069	0.490599	0.386072	0.328517	0.332212	-0.464848	-1.05434
1417065_at	98579_at	13653	Egr1	early growth response 1	-0.0811282	-0.107001	0.224186	0.264768	0.245893	0.30821	0.215089	-0.169007	-0.645166
1417095_a_at	101562_at	50497	Hspa14	heat shock protein 14	-0.184056	-0.0127203	0.605112	0.340441	0.321175	0.250952	0.0983509	-0.242967	-0.701145
1417209_at		58172	Sertad2	SERTA domain containing 2	-0.404503	-0.408921	0.296566	0.421704	0.415378	0.389241	0.350777	-0.261056	-0.435389
1417335_at	101406_at	54200	Sult2b1	sulfotransferase family, cytosolic, 2B, member 1	-0.35967	-0.466123	0.147159	0.349553	0.382135	0.404568	0.365105	0.0672798	-0.703879
1417580_s_at		20341	Selenbp1	selenium binding protein 1	-0.431901	-0.193436	1.07892	0.571743	-0.243156	0.0328803	-0.157506	-0.365155	-0.00330245
1417585_at		54563	Nup210	nucleoporin 210	0.0384083	0.107502	0.410098	0.308379	0.313943	0.140886	0.178966	-0.723476	-0.665309
1417642_at	98372_at	56847	Aldh1a3	aldehyde dehydrogenase family 1, subfamily A3	-0.507154	-0.385395	0.57464	0.418434	0.26078	0.0947021	0.1117	-0.463463	-0.354904
1417713_at		67204	Eif2s2	eukaryotic translation initiation factor 2, subunit 2 (beta)	-0.141813	-0.106724	0.27329	0.344112	0.337163	0.264289	0.247286	-0.377257	-0.575333
1417823_at	160628_at	26912	Gcat	glycine C-acetyltransferase (2-amino-3-ketobutyrate-coenzyme A ligase)	-0.318309	-0.389062	0.150795	0.451884	0.441482	0.349534	0.329634	-0.445875	-0.72132
1418076_at		19143	St14	suppression of tumorigenicity 14 (colon carcinoma)	-0.519631	-0.402307	0.224617	0.463519	0.481666	0.453596	0.462732	-0.29839	-0.757045
1418260_at		26559 /// 630567	Hunk /// LOC630567	hormonally upregulated Neu-associated kinase /// similar to hormonally upregulat	-0.283058	-0.0487506	0.438657	0.485336	0.436395	0.333169	0.307277	-0.851404	-0.999888
1418285_at	98407_at	13641	Efnb1	ephrin B1	-0.139062	-0.23622	0.437018	0.486081	0.290784	0.466009	0.294257	-0.213651	-0.698857
1418326_at	104221_at	20539	Slc7a5	solute carrier family 7 (cationic amino acid transporter, y+ system), member 5	0.0801175	0.179848	0.452251	0.352203	0.357215	0.254291	0.151205	-0.926449	-0.869519
1418464_at		17183	Matn4	matrilin 4	-0.306663	-0.0608897	0.784659	0.148902	-0.110339	0.0718515	-0.0843134	-0.276244	-0.413819
1418774_a_at	160609_at	11977	Atp7a	ATPase, Cu++ transporting, alpha polypeptide	-0.437368	-0.335264	0.272626	0.419844	0.404676	0.388736	0.306393	-0.160492	-0.38095
1418847_at	98473_at	11847	Arg2	arginase type II	0.0799006	0.0662739	0.144659	0.399334	0.394837	0.298905	0.243129	-0.955717	-1.03775
1419031_at		56473	Fads2	fatty acid desaturase 2	-0.14562	0.0372855	0.656204	0.450623	0.399341	0.268885	0.29445	-0.638033	-1.02075
1419112_at		18099	Nlk	nemo like kinase	-0.349197	-0.203346	0.439656	0.451634	0.439587	0.335713	0.369655	-0.299292	-0.758172
1419155_a_at		20677 /// 672274	LOC672274 /// Sox4	SRY-box containing gene 4 /// similar to Transcription factor SOX-4	-0.175024	-0.0255153	0.403934	0.377707	0.276632	0.359637	0.285203	0.155742	-0.926085
1419156_at	160109_at	20677 /// 672274	LOC672274 /// Sox4	SRY-box containing gene 4 /// similar to Transcription factor SOX-4	-0.0327648	-0.0166598	0.41451	0.374445	0.204228	0.414041	0.188257	0.400075	-0.874445
1419302_at		56198	Heyl	hairy/enhancer-of-split related with YRPW motif-like	-0.120219	-0.0292373	0.256273	0.331641	0.418614	0.289807	0.30949	-0.67982	-0.990654
1419429_at	101651_at	12804	Cntfr	ciliary neurotrophic factor receptor	0.203727	0.028337	0.337512	0.3029	0.254173	0.378096	0.226139	-0.329405	-0.963624
1420375_at		16568	Kif3a	kinesin family member 3A	-0.210332	-0.113805	0.313998	0.336161	0.288902	0.245418	0.237537	-0.252739	-0.587149
1420581_at		18241	Gpr143	G protein-coupled receptor 143	-0.298179	-0.0617801	0.5559	0.460162	0.397237	0.245505	0.298314	-0.690422	-0.830422
1420589_at		15118	Has3	hyaluronan synthase 3	0.00229374	0.135697	0.215883	0.417731	0.390684	0.255441	0.250008	-0.905563	-1.03789
1420592_a_at	97345_at	66471	Anp32e	acidic (leucine-rich) nuclear phosphoprotein 32 family, member E	0.0681149	0.0768985	0.304749	0.340894	0.292918	0.239405	0.149628	-0.713392	-0.704986
1420595_at		13394	Dlx4	distal-less homeobox 4	-0.385926	-0.272938	0.326316	0.409161	0.399282	0.328658	0.36667	-0.557465	-0.653458
1420722_at		12686	Elovl3	elongation of very long chain fatty acids (FEN1/Elo2, SUR4/Elo3, yeast)-like 3	-0.40048	-0.432238	0.307273	0.44347	0.416272	0.33371	0.328998	-0.315395	-0.561704
1421299_a_at		16842	Lef1	lymphoid enhancer binding factor 1	-0.320804	-0.0264709	0.51147	0.503462	0.459924	0.315224	0.35368	-0.976074	-1.23346
1421317_x_at		17863	Myb	myeloblastosis oncogene	-0.0413491	0.0982252	0.444801	0.379494	0.347606	0.333449	0.329972	-0.947252	-1.14437
1422007_at		11828	Aqp3	aquaporin 3	-0.601719	-0.632572	0.20443	0.566526	0.578784	0.44157	0.465697	-0.259845	-0.608448
1422864_at	92399_at	12394	Runx1	runt related transcription factor 1	-0.149331	-0.131682	-0.012447	0.292212	0.282582	0.320914	0.322401	0.294604	-0.750952
1423006_at	99384_at	18712	Pim1	proviral integration site 1	-0.198944	-0.324288	0.143992	0.45517	0.308062	0.424536	0.282041	-0.263303	-0.499329
1423260_at		15904	Id4	inhibitor of DNA binding 4	-0.42563	-0.367012	0.326007	0.47527	0.472113	0.483577	0.402057	-0.0960538	-0.624372
1423416_at	102062_at	20588	Smarcc1	SWI/SNF related, matrix associated, actin dependent regulator of chromatin, subf	0.263385	0.378069	0.576925	0.271665	0.148068	0.138571	-0.0657958	-0.690682	-0.569568
1423418_at	99098_at	110196	Fdps	farnesyl diphosphate synthetase	-0.194092	-0.0140951	0.268539	0.375978	0.38038	0.256941	0.0820171	-0.724996	-0.411976
1423520_at		16906	Lmnb1	lamin B1	0.467078	0.518457	0.529937	0.190838	0.107798	0.0166983	-0.110236	-0.991873	-1.00228
1423643_at		68278	Ddx39	DEAD (Asp-Glu-Ala-Asp) box polypeptide 39	-0.0753841	-0.00875236	0.224338	0.358347	0.397851	0.28633	0.309496	-0.56059	-0.898738
1423844_s_at		12411	Cbs	cystathionine beta-synthase	-0.126966	-0.011348	0.476223	0.394629	0.37306	0.239303	0.282587	-0.810114	-0.950344
1424084_at		230257	Rod1	ROD1 regulator of differentiation 1 (S. pombe)	-0.324881	-0.319277	0.276727	0.421336	0.466627	0.297802	0.384384	-0.24535	-0.644835
1424110_a_at		18102	Nme1	expressed in non-metastatic cells 1, protein	-0.10347	0.0284797	0.355316	0.450857	0.431341	0.331631	0.353197	-0.809271	-1.02036
1424296_at		14629	Gclc	glutamate-cysteine ligase, catalytic subunit	-0.194645	-0.0269247	0.476922	0.487142	0.429323	0.368436	0.324095	-0.289924	-1.15356
1424890_at	93371_at	12173	Bnc1	basonuclin 1	-0.272648	-0.207858	0.126971	0.260246	0.380628	0.273489	0.309078	0.0566022	-0.86907
1424947_at		235661	Dync1li1	dynein cytoplasmic 1 light intermediate chain 1	0.0871305	0.0961661	0.144286	0.375184	0.393553	0.338435	0.286189	-0.329525	-0.850298
1425272_at	103243_at	13731	Emp2	epithelial membrane protein 2	-0.25689	-0.279363	0.295794	0.385583	0.310684	0.360713	0.34276	-0.256596	-0.530656
1425559_a_at		20216	Acsm3	acyl-CoA synthetase medium-chain family member 3	-0.443078	-0.238898	0.557569	0.529799	0.493445	0.309265	0.401959	-0.752967	-0.981933
1425611_a_at		13047	Cutl1	cut-like 1 (Drosophila)	-0.0895389	-0.0373444	0.278887	0.389816	0.422398	0.282906	0.345833	-0.66314	-1.15577
1426118_a_at		53333	Tomm40	translocase of outer mitochondrial membrane 40 homolog (yeast)	0.0190064	-0.0487508	0.211774	0.311861	0.24335	0.187539	0.188396	-0.407028	-0.518181
1426300_at		11658	Alcam	activated leukocyte cell adhesion molecule	-0.220043	-0.0997152	0.239843	0.338998	0.30287	0.236516	0.238177	-0.298501	-0.720726
1426453_at		69617	Pitrm1	pitrilysin metallepetidase 1	-0.411015	-0.312048	0.164086	0.37138	0.417469	0.290972	0.344227	-0.459195	-0.720493
1426959_at		71911	Bdh1	3-hydroxybutyrate dehydrogenase, type 1	-0.141048	0.0432085	0.315336	0.377932	0.313185	0.226451	0.294956	-0.601997	-0.885149
1427037_at		208643	Eif4g1	eukaryotic translation initiation factor 4, gamma 1	-0.698799	-0.789427	0.121413	0.656079	0.625044	0.54487	0.623042	-0.333872	-0.72284
1427633_a_at		18491	Pappa	pregnancy-associated plasma protein A	-0.132087	0.0222629	0.634627	0.357608	0.26287	0.232955	0.218653	-0.41771	-0.618937
1428223_at		76574	Mfsd2	major facilitator superfamily domain containing 2	-0.13323	0.107589	0.521217	0.425225	0.444816	0.287136	0.273815	-0.969099	-1.02131
1428892_at		68816	Ppil1	peptidylprolyl isomerase (cyclophilin)-like 1	0.0232639	0.0932468	0.252763	0.319344	0.326239	0.190036	0.199029	-0.60958	-0.884665
1429216_at		231474	Paqr3	progestin and adipoQ receptor family member III	-0.46507	-0.286394	0.316808	0.422026	0.411595	0.404778	0.411078	-0.281325	-0.609102
1429285_at		71907	Serpina9	serine (or cysteine) peptidase inhibitor, clade A (alpha-1 antiproteinase, antit	-0.385858	-0.335496	0.288572	0.431086	0.349484	0.223394	0.32705	-0.437667	-0.656947
1429401_at		71069	Stox2	storkhead box 2	-0.545977	-0.579876	0.337738	0.482192	0.505112	0.450465	0.419624	-0.200766	-0.583956
1429444_at		68895	Rasl11a	RAS-like, family 11, member A	-0.306661	-0.193181	0.443948	0.280841	0.445941	0.265819	0.297736	-0.424938	-0.705322
1429536_at		69640	2310040C09Rik	RIKEN cDNA 2310040C09 gene	-0.732938	-0.699301	0.210503	0.617514	0.611388	0.571036	0.591892	-0.11958	-0.734425
1430387_at		72285	1810073O08Rik	RIKEN cDNA 1810073O08 gene	-0.754874	-0.629444	0.35612	0.563381	0.690158	0.450687	0.566227	-0.521202	-0.853891
1433988_s_at		102153	C230098O21Rik	RIKEN cDNA C230098O21 gene	-0.333766	-0.103762	0.317936	0.399239	0.36825	0.355951	0.362316	-0.33478	-0.783906
1434280_at		22404	Wiz	Widely-interspaced zinc finger motifs	-0.0416889	0.0723651	0.468595	0.347611	0.383008	0.174263	0.279926	-1.09307	-0.960635
1434683_at		0	---	13 days embryo heart cDNA, RIKEN full-length enriched library, clone:D330030A04	-0.0381924	0.0844065	0.316836	0.313565	0.367253	0.284157	0.306067	-0.506805	-1.11634
1434777_at	102235_at	16918	Mycl1	v-myc myelocytomatosis viral oncogene homolog 1, lung carcinoma derived (avian)	-0.149718	-0.133409	0.264813	0.388895	0.411605	0.330469	0.242978	-0.895571	-0.649456
1434942_at		66580	Esf1	ESF1, nucleolar pre-rRNA processing protein, homolog (S. cerevisiae)	-0.0865817	-0.0206915	0.285898	0.290003	0.237237	0.145417	0.149402	-0.300295	-0.503477
1435206_at		238384	Slc24a4	solute carrier family 24 (sodium/potassium/calcium exchanger), member 4	-0.254843	-0.156321	0.31878	0.354432	0.24607	0.203339	0.254903	-0.395847	-0.502851
1435363_at		213783	Plekhg1	pleckstrin homology domain containing, family G (with RhoGef domain) member 1	-0.103504	-0.016435	0.328082	0.305529	0.316554	0.170137	0.218789	-0.420116	-0.895542
1435393_at		17199	Mc1r	melanocortin 1 receptor	-0.0844025	0.043186	0.33234	0.294693	0.239027	0.0837676	0.136625	-0.556806	-0.510736
1435415_x_at		17357	Marcksl1	MARCKS-like 1	-0.217652	0.0357268	0.407381	0.327799	0.394059	0.360701	0.27373	-0.215387	-0.992153
1436164_at		22782	Slc30a1	solute carrier family 30 (zinc transporter), member 1	-0.569468	-0.428715	0.273666	0.536254	0.573833	0.46421	0.504847	-0.517926	-0.913172
1436362_x_at		77014	2700079J08Rik	RIKEN cDNA 2700079J08 gene	-0.813388	-0.698247	0.390266	0.610948	0.617445	0.539981	0.595796	-0.232499	-0.750118
1436434_at		329958	9230110J10	hypothetical protein 9230110J10	-0.0873875	0.0139642	0.501705	0.449014	0.392386	0.323497	0.317083	-0.716082	-1.09839
1436590_at		244416	Ppp1r3b	protein phosphatase 1, regulatory (inhibitor) subunit 3B	-0.14047	0.0186668	0.516334	0.467199	0.369782	0.385447	0.364753	-0.497463	-1.24403
1436791_at		22418	Wnt5a	wingless-related MMTV integration site 5A	-0.0625782	0.036248	0.293089	0.365207	0.427046	0.252983	0.298006	-0.732962	-1.17302
1436893_a_at		57438	2007-03-07	membrane-associated ring finger (C3HC4) 7	-0.445301	-0.387781	0.317819	0.432993	0.414168	0.353736	0.352451	-0.197861	-0.434597
1437059_at		223227	Sox21	SRY-box containing gene 21	-0.0872402	0.142201	0.617032	0.382291	0.296545	0.259453	0.183325	-0.481288	-0.806705
1437120_at		209131	Snx30	sorting nexin family member 30	-0.402272	-0.354256	0.194865	0.440424	0.406126	0.351145	0.355074	-0.219199	-0.52558
1437226_x_at		17357	Marcksl1	MARCKS-like 1	-0.173515	-0.0132572	0.179683	0.290439	0.353505	0.315166	0.272317	-0.1297	-0.90651
1437431_at		---	---	---	-0.1652	-0.0141986	0.362188	0.326829	0.438704	0.244004	0.325419	-0.619552	-1.33165
1437467_at		11658	Alcam	activated leukocyte cell adhesion molecule	-0.142503	0.0951453	0.630051	0.371362	0.309201	0.323038	0.226786	-0.318442	-0.838552
1437497_a_at		15519	Hsp90aa1	heat shock protein 90kDa alpha (cytosolic), class A member 1	-0.021325	0.0982227	0.48543	0.444939	0.371504	0.333697	0.303216	-0.524008	-0.982492
1437531_at		17364	Trpm1	transient receptor potential cation channel, subfamily M, member 1	-0.26717	-0.00348853	0.567644	0.440555	0.403995	0.247997	0.28774	-0.787025	-0.911827
1437540_at		---	---	---	0.100818	0.142682	0.354043	0.31394	0.223338	0.0673706	0.162101	-0.768948	-0.762756
1437580_s_at		18005	Nek2	NIMA (never in mitosis gene a)-related expressed kinase 2	0.51457	0.548652	0.549733	0.11518	0.171072	-0.0724884	-0.0574314	-1.06457	-1.05996
1437673_at		0	---	Transcribed locus	-0.0816774	0.0596446	0.307272	0.35275	0.427625	0.178048	0.256988	-0.632581	-1.03581
1438015_at		245474	Dkc1	dyskeratosis congenita 1, dyskerin homolog (human)	0.0693734	0.152351	0.306023	0.336581	0.333653	0.19109	0.199389	-0.69966	-0.865122
1438168_x_at		68278	Ddx39	DEAD (Asp-Glu-Ala-Asp) box polypeptide 39	-0.0184904	0.0714557	0.328121	0.343058	0.349132	0.289692	0.272145	-0.555448	-0.831277
1438214_at		83925	Trps1	trichorhinophalangeal syndrome I (human)	-0.0401607	0.0537681	0.738784	0.535417	0.365259	0.321619	0.236963	-0.559346	-1.01832
1438235_at		---	---	---	-0.408762	-0.219642	0.619586	0.344556	0.277434	0.205906	0.149345	-0.33299	-0.383051
1438306_at		71816	Rnf180	ring finger protein 180	-0.521982	-0.293058	0.289771	0.434734	0.464423	0.330902	0.375427	-0.404168	-0.761463
1438473_at		218639	Arl15	ADP-ribosylation factor-like 15	-0.0278061	0.00360563	0.186788	0.314636	0.372836	0.258398	0.172749	-0.441626	-0.899227
1438650_x_at	100064_f_at	14609	Gja1	gap junction membrane channel protein alpha 1	-0.418343	-0.310221	0.192204	0.341991	0.459526	0.329883	0.307665	0.0409495	-0.662263
1438841_s_at		11847	Arg2	arginase type II	0.504349	0.568143	0.42965	0.14214	0.152794	0.0119596	-0.0776506	-0.954252	-0.975733
1438886_at		56198	Heyl	hairy/enhancer-of-split related with YRPW motif-like	0.0202489	0.0421923	0.219697	0.191445	0.301746	0.207701	0.161463	-0.476471	-0.671363
1438922_x_at		11740 /// 433326 /// 630624 /// 669381 /// 672115	EG433326 /// LOC630624 /// LOC669381 /// LOC672115 /// Slc25a5	solute carrier family 25 (mitochondrial carrier, adenine nucleotide translocator	-0.0824408	-0.0101025	0.395612	0.326954	0.323617	0.218934	0.176599	-0.280726	-0.68334
1439650_at		68585	Rtn4	reticulon 4	-0.519022	-0.590183	0.885227	0.357614	-0.175949	0.251847	-0.00534249	-0.145316	0.0506304
1439651_at		16911	Lmo4	LIM domain only 4	-0.305832	-0.230656	0.513159	0.266383	0.209987	0.277211	0.207055	-0.211554	-0.452389
1439757_s_at		13838	Epha4	Eph receptor A4	-0.665811	-0.624928	0.344663	0.558189	0.533453	0.475131	0.506361	-0.0334737	-0.748288
1440840_at		103210	D630004K10Rik	RIKEN cDNA D630004K10 gene	-0.131781	-0.0888711	0.35148	0.380735	0.357731	0.272597	0.302953	-0.426512	-1.0617
1442141_at		407833	BC028454	cDNA sequence BC028454	-0.106069	-0.0579249	0.112919	0.334401	0.33101	0.290073	0.254473	-0.381593	-0.665396
1443086_at		11658	Alcam	activated leukocyte cell adhesion molecule	-0.438977	-0.356514	0.188211	0.300328	0.383612	0.191147	0.330381	-0.250785	-0.634226
1443591_at		13394	Dlx4	distal-less homeobox 4	-0.320063	-0.202401	0.335089	0.41001	0.456702	0.367313	0.379347	-0.702505	-0.8906
1444150_at		269587	Epb4.1	erythrocyte protein band 4.1	-0.696257	-0.600574	0.283594	0.552523	0.546034	0.520322	0.479105	-0.241054	-0.620875
1444987_at		13030	Ctsb	Cathepsin B	-0.691611	-0.642404	0.335004	0.566769	0.519505	0.527195	0.590007	-0.209482	-0.652024
1446720_at		11658	Alcam	Activated leukocyte cell adhesion molecule	-0.287363	-0.183763	0.314114	0.282381	0.285333	0.185324	0.26066	-0.360257	-0.594814
1447295_at		---	---	---	-0.492029	-0.301849	0.374525	0.414237	0.430405	0.371419	0.393219	-0.393874	-0.704503
1447933_at		668303 /// 676226	Kif26a /// LOC676226	kinesin family member 26A /// similar to CG14535-PA	-0.082948	0.0515208	0.369071	0.465772	0.383106	0.373733	0.318615	-0.883374	-1.07346
1448502_at	95060_at	20503	Slc16a7	solute carrier family 16 (monocarboxylic acid transporters), member 7	-0.0936397	0.00224944	0.33585	0.388918	0.379889	0.260659	0.220713	-0.643041	-0.929212
1448601_s_at	101526_at	17701	Msx1	homeo box, msh-like 1	-0.0181043	0.141526	0.430629	0.250725	0.223605	0.15303	0.193224	-0.783062	-0.8232
1448604_at	94367_at	80914	Uck2	uridine-cytidine kinase 2	-0.0339702	-0.0995406	0.174827	0.393006	0.332473	0.242833	0.16407	-0.609987	-0.633772
1448818_at		22418	Wnt5a	wingless-related MMTV integration site 5A	-0.140495	0.123116	0.672795	0.5553	0.383389	0.400587	0.323276	-0.767636	-1.11059
1448821_at	102666_at	22173	Tyr	tyrosinase	-0.102143	-0.055742	0.337257	0.476982	0.425299	0.123827	0.169052	-1.1567	-0.89619
1448877_at	92332_at	13392	Dlx2	distal-less homeobox 2	-0.00498113	0.0781117	0.346076	0.343042	0.421573	0.325607	0.266708	-0.496973	-1.3963
1449291_a_at		66686	Dcbld1	discoidin, CUB and LCCL domain containing 1	-0.20881	-0.0909271	0.218705	0.340941	0.41226	0.289328	0.277559	-0.470985	-0.972103
1449325_at		56473	Fads2	fatty acid desaturase 2	-0.26604	-0.278889	0.263997	0.46434	0.393803	0.327818	0.340809	-0.503923	-0.85909
1449370_at		20677 /// 672274	LOC672274 /// Sox4	SRY-box containing gene 4 /// similar to Transcription factor SOX-4	-0.0683939	0.0920995	0.445985	0.300882	0.322579	0.327315	0.261613	0.244501	-1.13981
1449530_at		83925	Trps1	trichorhinophalangeal syndrome I (human)	-0.158695	-0.0595894	0.640452	0.476521	0.29913	0.340433	0.3011	-0.396062	-0.641208
1449994_at		71920	Epgn	epithelial mitogen	-0.0450946	-0.0506831	0.251339	0.328336	0.256099	0.150674	0.13425	-0.408829	-0.514429
1450194_a_at	92644_s_at	17863	Myb	myeloblastosis oncogene	0.0372132	0.0125323	0.295798	0.317531	0.315722	0.320473	0.357494	-0.921793	-1.08886
1450875_at		14763	Gpr37	G protein-coupled receptor 37	-0.756115	-0.578136	0.186234	0.572889	0.627153	0.440756	0.544452	-0.577681	-0.810224
1450924_at		29877	Hdgfrp3	hepatoma-derived growth factor, related protein 3	0.0643602	0.154682	0.411297	0.217331	0.0836958	0.0992793	0.0925148	-0.336554	-0.470667
1450986_at		55989	Nol5	nucleolar protein 5	0.482065	0.593082	0.580986	0.242415	0.155392	0.0409222	-0.111457	-1.02968	-0.934873
1451055_at		22293	Slc45a2	solute carrier family 45, member 2	-0.233547	-0.1115	0.464007	0.443934	0.38174	0.243668	0.302465	-0.753171	-0.779941
1451065_a_at		68278	Ddx39	DEAD (Asp-Glu-Ala-Asp) box polypeptide 39	0.00157831	0.120044	0.463817	0.340155	0.369949	0.310434	0.301552	-0.382532	-0.935349
1451591_a_at		13641	Efnb1	ephrin B1	-0.351803	-0.381063	0.281343	0.470922	0.437104	0.41053	0.398641	-0.315718	-0.65488
1451715_at	102204_at	16658	Mafb	v-maf musculoaponeurotic fibrosarcoma oncogene family, protein B (avian)	-0.0744102	-0.0590379	0.370009	0.554599	0.273295	0.383936	0.273181	-0.159969	-0.941937
1452158_at		107508 /// 633677	Eprs /// LOC633677	glutamyl-prolyl-tRNA synthetase /// similar to Bifunctional aminoacyl-tRNA synth	-0.0989579	-0.0903112	0.275981	0.322095	0.33269	0.21148	0.222513	-0.391324	-0.596164
1452226_at		108911	Rcc2	regulator of chromosome condensation 2	-0.0919901	-0.0230945	0.364402	0.48014	0.376263	0.330371	0.312807	-0.740282	-1.02886
1452257_at		71911	Bdh1	3-hydroxybutyrate dehydrogenase, type 1	-0.244029	-0.0865601	0.368483	0.48448	0.461138	0.341902	0.395796	-0.687864	-1.11773
1452287_at		0	---	Mus musculus, clone IMAGE:4527696, mRNA	-0.325203	-0.234555	0.251208	0.374326	0.454055	0.264988	0.331939	-0.54507	-0.825828
1453286_at		18845	Plxna2	plexin A2	-0.702913	-0.629608	0.354235	0.581865	0.594932	0.515422	0.568798	-0.332887	-0.734208
1453727_at		66580	Esf1	ESF1, nucleolar pre-rRNA processing protein, homolog (S. cerevisiae)	-0.075412	-0.0585701	0.248175	0.337224	0.287645	0.128122	0.148002	-0.329176	-0.558384
1453840_at		18458	Pabpc1	poly A binding protein, cytoplasmic 1	-0.071346	0.0903888	-0.06524	0.111101	0.452797	0.243626	0.317754	-0.662391	-1.06856
1454664_a_at		217869	Eif5	eukaryotic translation initiation factor 5	-0.696756	-0.614977	0.299555	0.567465	0.551869	0.472933	0.497331	-0.181072	-0.689092
1454904_at		17772	Mtm1	X-linked myotubular myopathy gene 1	-0.0487072	0.00149226	0.282842	0.360282	0.406926	0.200708	0.294247	-1.1248	-1.1099
1454991_at		11987	Slc7a1	solute carrier family 7 (cationic amino acid transporter, y+ system), member 1	-0.0949185	0.120463	0.518867	0.42567	0.35336	0.204524	0.258413	-0.873088	-0.988744
1454992_at		11987	Slc7a1	solute carrier family 7 (cationic amino acid transporter, y+ system), member 1	-0.0321487	0.124259	0.58736	0.420509	0.389887	0.252569	0.244169	-0.940437	-1.01965
1455689_at		93897	Fzd10	frizzled homolog 10 (Drosophila)	0.0347121	0.0653435	0.560621	0.466855	0.373601	0.358786	0.257542	-0.800229	-0.839449
1455790_at		242705	E2f2	E2F transcription factor 2	-0.109909	0.0450714	0.64994	0.442987	0.322442	0.361911	0.301451	-0.605661	-0.869741
1455814_x_at		68278	Ddx39	DEAD (Asp-Glu-Ala-Asp) box polypeptide 39	-0.00565901	0.0742886	0.336417	0.324358	0.337747	0.267572	0.267848	-0.554337	-0.830006
1456012_x_at		100037283 /// 68195	Rnaset2a /// Rnaset2b	ribonuclease T2B /// ribonuclease T2A	-0.493317	-0.315611	0.309794	0.430446	0.420213	0.330093	0.356946	-0.394581	-0.54981
1456095_at		22173	Tyr	tyrosinase	-0.183689	-0.0119913	0.590027	0.355139	0.411537	0.236166	0.274634	-0.734998	-0.8257
1456214_at		54216	Pcdh7	protocadherin 7	-0.0548047	0.0658811	0.382745	0.253715	0.172945	0.0970482	0.0693935	-0.415124	-0.39306
1456505_at		109880	Braf	Braf transforming gene	-0.730932	-0.698604	0.418962	0.619097	0.625355	0.560394	0.614321	-0.248263	-0.876644
1456577_x_at		69617	Pitrm1	pitrilysin metallepetidase 1	-0.287252	-0.101468	0.499912	0.443222	0.369671	0.293722	0.300621	-0.454971	-0.843444
1456623_at		22003	Tpm1	tropomyosin 1, alpha	-0.605056	-0.554248	0.269367	0.515965	0.483136	0.525817	0.494541	-0.111979	-0.73579
1456983_at		83925	Trps1	Trichorhinophalangeal syndrome I (human)	-0.222456	-0.134603	0.283873	0.264856	0.288289	0.08689	0.141141	-0.367032	-0.379087
1457140_s_at		78748	4632411J06Rik	RIKEN cDNA 4632411J06 gene	-0.407787	-0.399191	0.282904	0.454399	0.434627	0.390661	0.306271	-0.15401	-0.485728
1457264_at		239510	Phf20l1	PHD finger protein 20-like 1	-0.722388	-0.651593	0.564309	0.48791	0.442334	0.436938	0.461646	-0.0904447	-0.57006
1457980_x_at		80914	Uck2	uridine-cytidine kinase 2	0.0720282	0.0767314	0.503878	0.299435	0.26823	0.151117	0.175961	-0.57486	-0.666374
1458096_at		---	---	---	-0.0464873	-0.00294497	0.224231	0.270472	0.378511	0.140213	0.355851	-0.747319	-1.28735
1458880_at		---	---	---	-0.202134	-0.0979446	0.317097	0.368482	0.475701	0.277026	0.321716	-0.678317	-1.01362
1459453_at		---	---	---	-0.421329	-0.408954	0.390637	0.408894	0.456303	0.373206	0.43998	-0.539329	-0.774291
1415824_at		20250	Scd2	stearoyl-Coenzyme A desaturase 2	-0.861138	-0.861516	-0.0320661	0.689179	0.779088	0.54944	0.745353	-0.512145	-1.09928
1415844_at		20983	Syt4	synaptotagmin IV	-0.234452	0.107738	0.804661	0.494387	0.46025	0.200387	0.289943	-0.99092	-1.09125
1415861_at	97954_at	22178	Tyrp1	tyrosinase-related protein 1	-0.703289	0.0187209	0.895904	0.951402	0.843656	0.47228	0.307079	-1.84735	-1.39548
1415862_at		22178	Tyrp1	tyrosinase-related protein 1	-0.613648	-0.0732598	0.873631	0.975631	0.832909	0.442863	0.450718	-1.76712	-1.72577
1416832_at	97442_at	67547	Slc39a8	solute carrier family 39 (metal ion transporter), member 8	-0.637449	-0.51224	0.314224	0.595651	0.632814	0.501346	0.562379	-0.403606	-1.20583
1417155_at	103048_at	18109	Mycn	v-myc myelocytomatosis viral related oncogene, neuroblastoma derived (avian)	0.324748	0.44005	0.558306	0.229369	0.295152	0.0849819	-0.0410849	-1.14384	-1.22708
1417422_at	96828_at	14711	Gnmt	glycine N-methyltransferase	-0.774667	-0.0214397	1.22962	1.09484	0.804539	0.471444	0.226679	-1.75071	-1.38982
1417717_a_at		22173	Tyr	tyrosinase	-0.681443	-0.0213435	0.974469	0.972364	0.827506	0.491316	0.455426	-1.7431	-1.64347
1418028_at	103597_at	13190	Dct	dopachrome tautomerase	-0.298721	0.0133204	0.734539	0.78045	0.660753	0.41181	0.196212	-1.68188	-1.2347
1418211_at	97082_at	18431	p	pink-eyed dilution	-0.668502	-0.0910693	0.847464	0.918286	0.764201	0.372968	0.284515	-1.43426	-1.24306
1418935_at	102251_at	17364	Trpm1	transient receptor potential cation channel, subfamily M, member 1	-0.697338	-0.115526	0.89986	0.928146	0.826169	0.534737	0.315436	-1.53001	-1.35314
1419157_at		20677 /// 672274	LOC672274 /// Sox4	SRY-box containing gene 4 /// similar to Transcription factor SOX-4	-1.1179	-1.07885	0.362173	0.795309	0.810586	0.733173	0.802025	-0.276203	-1.14219
1419640_at		19291	Purb	purine rich element binding protein B	-0.907595	-0.734347	0.430779	0.636654	0.654792	0.62518	0.628309	-0.217571	-0.785187
1422523_at	102930_at	20431	Si	silver	-0.542828	0.00725586	0.923263	0.92271	0.842166	0.474213	0.261707	-1.82308	-1.49432
1423859_a_at		19215	Ptgds	prostaglandin D2 synthase (brain)	-0.730165	-0.111906	0.670445	0.800332	0.754304	0.458605	0.373011	-1.39412	-1.26505
1423860_at	92545_f_at	19215	Ptgds	prostaglandin D2 synthase (brain)	-0.649913	-0.202513	0.706054	0.867462	0.778778	0.47345	0.237728	-1.45943	-1.06449
1424770_at		109624	Cald1	caldesmon 1	-0.775145	-0.725637	0.502329	0.67309	0.635451	0.588551	0.595715	-0.217166	-0.901113
1425425_a_at		24117	Wif1	Wnt inhibitory factor 1	0.515584	0.554717	0.679159	0.160845	0.0838463	-0.0303298	-0.123818	-0.953621	-0.995008
1429488_at		68268	Zdhhc21	zinc finger, DHHC domain containing 21	-0.621217	-0.426101	0.780269	0.76577	0.62904	0.565048	0.514168	-0.737451	-1.04735
1430635_at		77836	Mlana	melan-A	-0.742879	-0.126331	0.985533	0.935878	0.822244	0.532145	0.473327	-1.58789	-1.39266
1430697_at		56068	Ammecr1	Alport syndrome, mental retardation, midface hypoplasia and elliptocytosis chrom	-0.706149	-0.236804	1.20294	1.09804	0.731079	0.792303	0.465666	-1.30891	-1.39029
1432216_s_at		75739	Mpp7	membrane protein, palmitoylated 7 (MAGUK p55 subfamily member 7)	-0.603105	-0.55034	0.321846	0.649658	0.602413	0.512697	0.548142	-0.402618	-0.890151
1433751_at		227059	Slc39a10	solute carrier family 39 (zinc transporter), member 10	-0.115494	0.0284794	0.572731	0.490566	0.48115	0.292662	0.334071	-1.09152	-1.32087
1435277_x_at		18102	Nme1	expressed in non-metastatic cells 1, protein	-0.523227	-0.101524	0.940244	0.874138	0.874905	0.649127	0.47129	-1.46454	-1.45995
1436398_at		---	---	---	-0.860536	-0.130646	0.708765	0.712842	0.806176	0.35531	0.448304	-1.52621	-1.58605
1436532_at		245038	Dclk3	doublecortin-like kinase 3	-0.778754	-0.1247	0.80285	0.878814	0.740218	0.50048	0.460125	-1.25646	-1.26856
1437403_at		320825	E130306M17Rik	RIKEN cDNA E130306M17 gene	-0.584347	-0.0380157	0.820576	1.0829	0.786111	0.797073	0.597521	-0.868144	-1.74971
1437473_at		17132	Maf	avian musculoaponeurotic fibrosarcoma (v-maf) AS42 oncogene homolog	-0.758597	-0.777883	0.370562	0.632	0.636879	0.562024	0.595557	-0.290994	-0.634839
1438861_at		242509	Bnc2	basonuclin 2	-0.558012	-0.0143057	1.00822	0.755589	0.597085	0.610474	0.472135	-0.82629	-1.39332
1439041_at		227059	Slc39a10	solute carrier family 39 (zinc transporter), member 10	-0.0792611	0.0133591	0.403321	0.471713	0.519267	0.180251	0.351955	-1.33868	-1.51035
1439409_x_at		22178	Tyrp1	tyrosinase-related protein 1	-0.83618	-0.00993048	0.944077	0.997468	0.72448	0.456425	0.449103	-1.65211	-1.52218
1447886_at		75395	0610040B09Rik	RIKEN cDNA 0610040B09 gene	-0.814563	-0.157243	0.883166	0.918258	0.702325	0.542918	0.486982	-1.1503	-1.36795
1447930_at		217578	Baz1a	bromodomain adjacent to zinc finger domain 1A	-0.853043	-0.784071	0.41907	0.671892	0.700106	0.616633	0.633246	-0.265801	-0.946619
1448789_at		56847	Aldh1a3	aldehyde dehydrogenase family 1, subfamily A3	-0.522556	-0.247007	1.11552	0.558117	0.198565	0.0651661	0.101475	-0.447855	-0.379362
1449064_at		58865	Tdh	L-threonine dehydrogenase	-0.709652	-0.355826	0.674043	0.808095	0.769403	0.482664	0.514057	-0.978219	-1.10809
1449559_at	102956_at	17702	Msx2	homeo box, msh-like 2	-0.77304	-0.281255	0.661784	0.888575	0.998903	0.745462	0.848799	-0.318703	-2.40687
1450288_at	101730_at	12563	Cdh6	cadherin 6	-0.768068	-0.684491	0.125149	0.675557	0.656242	0.535208	0.560709	-0.769983	-0.856307
1450475_at	99328_at	13393	Dlx3	distal-less homeobox 3	-0.347448	-0.159435	0.475366	0.594585	0.635015	0.491668	0.478329	-0.603891	-1.60389
1451690_a_at		71740	Pvrl4	poliovirus receptor-related 4	-0.751284	-0.748529	0.350108	0.672609	0.649794	0.595607	0.599944	-0.195747	-0.858102
1453269_at		107449	Unc5b	unc-5 homolog B (C. elegans)	-0.855647	-0.679319	0.48805	0.653478	0.666127	0.592238	0.591573	-0.131819	-0.872593
1454158_at		75739	Mpp7	membrane protein, palmitoylated 7 (MAGUK p55 subfamily member 7)	-0.785748	-0.722916	0.344358	0.648379	0.635263	0.571567	0.634894	-0.256953	-0.882512
1454191_at		77215	A030007E19Rik	RIKEN cDNA A030007E19 gene	-0.686315	-0.603259	0.990092	0.513811	-0.0864703	-0.0260054	-0.287631	-0.5151	-0.611216
1454734_at		---	---	---	-0.702759	0.0209854	0.84529	0.842443	0.775416	0.530669	0.477673	-1.4827	-1.6034
1456901_at		223838	Adamts20	a disintegrin-like and metallopeptidase (reprolysin type) with thrombospondin ty	-0.389715	0.0122533	0.77646	0.578705	0.534807	0.331079	0.382294	-1.1363	-1.66974
1457324_at		108816	4933409K07Rik	RIKEN cDNA 4933409K07 gene	-0.551677	-0.373583	1.38608	0.264869	-0.149262	0.0952904	0.0457392	-0.17903	-0.0670303
1458409_at		97935	C86595	expressed sequence C86595	-0.768051	-0.566472	0.333603	0.541661	0.595541	0.579231	0.599494	-0.184248	-0.797951
1415771_at	100144_at	17975	Ncl	nucleolin	0.14985	0.186853	0.274892	0.202508	0.15472	0.0664436	-0.086343	-0.458725	-0.427294
1415772_at		17975	Ncl	nucleolin	0.201799	0.238641	0.267089	0.127379	0.0964678	0.0335249	-0.0134445	-0.415678	-0.434719
1415789_a_at		665689 /// 79560	LOC665689 /// Ublcp1	ubiquitin-like domain containing CTD phosphatase 1 /// similar to ubiquitin-like	0.0390407	0.137382	0.274046	0.182587	0.12155	-0.00829472	0.02874	-0.342529	-0.508822
1415807_s_at		20382	Sfrs2	splicing factor, arginine/serine-rich 2 (SC-35)	0.0148208	0.0256183	0.0965292	0.199305	0.190148	0.0920529	0.100149	-0.412095	-0.523113
1415822_at	95758_at	20250	Scd2	stearoyl-Coenzyme A desaturase 2	0.0864524	0.215482	0.221355	0.229888	0.229538	0.11245	0.0503052	-0.65156	-0.579649
1415829_at	160890_at	98386	Lbr	lamin B receptor	0.0999308	0.166501	0.223272	0.174038	0.111534	-0.0227976	0.0134813	-0.502536	-0.474129
1415839_a_at	101634_at	18148	Npm1	nucleophosmin 1	0.0785582	0.158807	0.244932	0.172683	0.189082	0.0496771	-0.0911918	-0.471775	-0.429792
1415860_at	92790_at	16647 /// 670551 /// 671639	Kpna2 /// LOC670551 /// LOC671639	karyopherin (importin) alpha 2 /// similar to Importin alpha-2 subunit (Karyophe	0.376116	0.493064	0.441791	0.154873	0.132586	0.00422153	-0.0989766	-0.836135	-0.781424
1415869_a_at	93071_at	21849	Trim28	tripartite motif protein 28	0.231537	0.304168	0.267863	0.0300811	-0.000749553	-0.000788209	-0.178442	-0.323104	-0.320068
1415914_at		15384	Hnrpab	heterogeneous nuclear ribonucleoprotein A/B	0.0739404	0.116911	0.152642	0.170189	0.11657	0.0860093	0.0541555	-0.395058	-0.456885
1415926_at	160167_at	18226	Nup62	nucleoporin 62	0.115435	0.159612	0.176594	0.139866	0.170476	0.0678551	-0.065283	-0.379345	-0.413528
1416015_s_at	100568_at	24015	Abce1	ATP-binding cassette, sub-family E (OABP), member 1	-0.0866281	-0.0605572	0.142269	0.2481	0.255412	0.116518	0.062276	-0.406012	-0.457684
1416031_s_at		17220	Mcm7	minichromosome maintenance deficient 7 (S. cerevisiae)	0.289214	0.304449	0.301199	0.132855	0.0435481	-0.0638851	-0.0672691	-0.568826	-0.609681
1416042_s_at	101108_at	50927	Nasp	nuclear autoantigenic sperm protein (histone-binding)	0.338724	0.382086	0.199755	0.0688056	-0.0500498	-0.0780477	-0.139641	-0.529505	-0.409626
1416071_at	160492_at	66942	Ddx18	DEAD (Asp-Glu-Ala-Asp) box polypeptide 18	-0.045161	-0.0458628	0.0794886	0.214842	0.206783	0.123791	0.0355818	-0.358483	-0.337258
1416122_at		12444	Ccnd2	cyclin D2	0.137592	0.163368	0.291516	0.183467	0.155662	0.0805004	0.0146488	-0.504958	-0.415596
1416135_at	93559_at	11792	Apex1	apurinic/apyrimidinic endonuclease 1	0.108438	0.1585	0.308968	0.15115	0.170754	0.0189382	-0.110737	-0.444218	-0.466581
1416147_at		15525	Hspa4	heat shock protein 4	0.171153	0.176725	0.245064	0.114475	0.179953	0.118562	-0.00184638	-0.475459	-0.484397
1416152_a_at		20383	Sfrs3	splicing factor, arginine/serine-rich 3 (SRp20)	0.241271	0.245538	0.207159	0.0892367	0.0569294	-0.069996	-0.0788206	-0.430881	-0.543466
1416177_at	160192_at	19656	Rbmxrt	RNA binding motif protein, X chromosome retrogene	0.161076	0.190493	0.196349	0.139378	0.10973	0.015844	-0.102512	-0.41543	-0.36213
1416212_at	160550_i_at	17149	Magoh	mago-nashi homolog, proliferation-associated (Drosophila)	0.124038	0.191215	0.250354	0.129001	0.153754	0.0565313	-0.092309	-0.416152	-0.39466
1416241_at	95091_at	110379	Sec13	SEC13 homolog (S. cerevisiae)	-0.078224	-0.0585994	0.126088	0.202243	0.233877	0.063282	0.0417065	-0.364378	-0.372798
1416256_a_at	94788_f_at	22154	Tubb5	tubulin, beta 5	0.177154	0.24163	0.252154	0.118229	0.141705	0.00909472	-0.13722	-0.507627	-0.529703
1416293_at		18028	Nfib	nuclear factor I/B	-0.0268972	-0.0185079	0.154964	0.317158	0.148519	0.0814223	0.132568	-0.348634	-0.413111
1416336_s_at		20641	Snrpd1	small nuclear ribonucleoprotein D1	0.204638	0.267431	0.276017	0.107114	0.0668254	0.0328101	-0.007814	-0.455384	-0.547594
1416345_at	96849_at	30058	Timm8a1	translocase of inner mitochondrial membrane 8 homolog a1 (yeast)	0.120596	0.154915	0.22823	0.217482	0.160716	0.0803993	-0.0201533	-0.556653	-0.446673
1416362_a_at		14228	Fkbp4	FK506 binding protein 4	0.201351	0.215125	0.173282	0.179155	0.128367	0.080927	0.0589037	-0.523095	-0.435826
1416376_at	95137_at	69071	Tmem97	transmembrane protein 97	0.221388	0.324218	0.162383	0.0794499	-0.0814427	-0.0707142	-0.103051	-0.565638	-0.271627
1416415_a_at	101954_at	51788 /// 666634 /// 669445	EG666634 /// H2afz /// LOC669445	H2A histone family, member Z /// predicted gene, EG666634 /// similar to H2A his	0.200333	0.225632	0.213636	0.114772	0.041554	-0.0217293	-0.112915	-0.52781	-0.371841
1416421_a_at		20823	Ssb	Sjogren syndrome antigen B	-0.0559108	-0.021895	0.105316	0.238686	0.205325	0.101864	0.136782	-0.360514	-0.518569
1416433_at		19891	Rpa2	replication protein A2	0.37997	0.381133	0.280553	0.0341455	-0.0768077	-0.0866395	-0.155117	-0.460584	-0.375575
1416439_at	96294_s_at	66422	2410015N17Rik	RIKEN cDNA 2410015N17 gene	0.150708	0.18328	0.231241	0.126891	0.0982127	0.0207662	-0.0750892	-0.500721	-0.372275
1416443_a_at	95703_at	56459	Sae1	SUMO1 activating enzyme subunit 1	0.112139	0.157175	0.201201	0.220698	0.116088	0.0791546	-0.0475584	-0.469882	-0.402071
1416492_at		12447	Ccne1	cyclin E1	0.248784	0.264377	0.23064	0.118072	0.0842332	-0.0483014	-0.00323855	-0.542204	-0.521349
1416497_at	95423_at	12304	Pdia4	protein disulfide isomerase associated 4	0.153785	0.224751	0.0363987	0.165018	0.0305575	0.0770948	0.0807516	-0.377726	-0.423282
1416514_a_at	92838_at	14086	Fscn1	fascin homolog 1, actin bundling protein (Strongylocentrotus purpuratus)	0.241064	0.212772	0.175068	0.155318	0.10321	0.0966034	-0.0363021	-0.501119	-0.4831
1416569_at	95659_at	56456	Actl6a	actin-like 6A	0.214617	0.180203	0.216647	0.163535	0.0472889	0.0520918	-0.0637309	-0.408511	-0.420596
1416575_at		12544	Cdc45l	cell division cycle 45 homolog (S. cerevisiae)-like	0.353322	0.383352	0.26691	0.0482903	-0.0479394	-0.131415	-0.174807	-0.479477	-0.356837
1416585_at	99537_at	56505	Ruvbl1	RuvB-like protein 1	0.280873	0.396485	0.275029	0.0190306	0.0168924	-0.100755	-0.251908	-0.441992	-0.284563
1416630_at	92614_at	15903	Id3	inhibitor of DNA binding 3	-0.0843414	0.0893411	0.34856	0.158304	0.043177	-0.0183495	-0.0274261	-0.296312	-0.250673
1416684_at	160503_at	14113	Fbl	fibrillarin	0.0625758	0.116277	0.277393	0.217227	0.188126	0.11669	-0.00914499	-0.492486	-0.451209
1416685_s_at		14113	Fbl	fibrillarin	0.15615	0.183126	0.259134	0.188751	0.112878	0.0956697	0.0712346	-0.502714	-0.534914
1416726_s_at	94274_at	77891	Ube2s	ubiquitin-conjugating enzyme E2S	0.154063	0.192192	0.289153	0.177407	0.164149	0.0522709	-0.0387978	-0.414794	-0.484534
1416748_a_at		17535	Mre11a	meiotic recombination 11 homolog A (S. cerevisiae)	0.10689	0.165537	0.214491	0.171844	0.151358	0.0406064	0.010501	-0.449794	-0.489117
1416790_a_at	101540_at	21665 /// 545124 /// 624784 /// 670176 /// 672659	EG545124 /// LOC624784 /// LOC670176 /// LOC672659 /// Tdg	thymine DNA glycosylase /// predicted gene, EG545124 /// similar to G/T mismatch	0.0185212	0.0607511	0.196113	0.196718	0.166168	0.0913601	0.0303932	-0.386795	-0.415164
1416798_a_at	160473_at	56520	Nme4	expressed in non-metastatic cells 4, protein	0.420535	0.340901	0.219862	0.0267366	-0.0903715	-0.130579	-0.202078	-0.414219	-0.379973
1416813_at		21841	Tia1	cytotoxic granule-associated RNA binding protein 1	0.217509	0.248766	0.119762	0.0692147	0.0372457	-0.106433	-0.0326647	-0.393456	-0.446337
1416815_s_at	101961_at	12237	Bub3	budding uninhibited by benzimidazoles 3 homolog (S. cerevisiae)	0.138351	0.226576	0.303382	0.111578	0.137272	0.00882608	-0.131012	-0.391117	-0.336121
1416845_at		98170	Tmem132a	transmembrane protein 132A	0.256872	0.270428	0.271181	0.0744082	0.0113787	-0.0352117	-0.0844422	-0.407776	-0.373243
1416890_at	95685_at	107071	Wdr74	WD repeat domain 74	0.0666694	0.113359	0.179977	0.219177	0.21591	0.0856953	-0.0410325	-0.39737	-0.397613
1416915_at		17688	Msh6	mutS homolog 6 (E. coli)	0.327948	0.359203	0.233297	-0.0325306	-0.100023	-0.095829	-0.166705	-0.371051	-0.291563
1416928_at		75710	Rbm12	RNA binding motif protein 12	0.17631	0.181133	0.110049	0.0800574	0.104659	-0.0466285	-0.0442099	-0.385923	-0.43991
1416962_at		100088	Rcc1	regulator of chromosome condensation 1	0.236856	0.24474	0.249865	0.138318	0.154075	0.00930169	-0.0347145	-0.491851	-0.482436
1416969_at		29870	Gtse1	G two S phase expressed protein 1	0.337473	0.324819	0.24051	0.0311076	-0.0758195	-0.0302882	-0.12475	-0.362464	-0.44198
1416998_at	96778_at	59014	Rrs1	RRS1 ribosome biogenesis regulator homolog (S. cerevisiae)	0.118014	0.172922	0.225659	0.146652	0.153603	0.0972468	-0.083494	-0.470455	-0.399982
1417037_at	95712_at	56452	Orc6l	origin recognition complex, subunit 6-like (S. cerevisiae)	0.250018	0.352697	0.248756	0.00608863	-0.0245218	-0.122854	-0.14743	-0.413215	-0.346468
1417082_at	96891_at	67628	Anp32b	acidic nuclear phosphoprotein 32 family, member B	0.124926	0.218756	0.286219	0.145341	0.141455	0.0528132	-0.0672287	-0.450267	-0.446469
1417093_a_at	102039_at	14885	Gtf2h4	general transcription factor II H, polypeptide 4	0.0502977	0.174078	0.322934	0.158298	0.113169	0.0553867	-0.0527807	-0.396725	-0.333066
1417096_at		67223	Rrp15	ribosomal RNA processing 15 homolog (S. cerevisiae)	0.204076	0.217388	0.238323	0.102033	0.0329042	0.039964	0.0136087	-0.426063	-0.441416
1417125_at	96024_at	269378	Ahcy	S-adenosylhomocysteine hydrolase	0.0268996	0.114734	0.343135	0.236984	0.242072	0.120049	0.0314315	-0.521412	-0.582898
1417139_at		66934	Dsn1	DSN1, MIND kinetochore complex component, homolog (S. cerevisiae)	0.234188	0.277083	0.213834	0.108906	0.115124	-0.0833834	-0.0607632	-0.512321	-0.512165
1417242_at	101485_at	192170	Eif4a3	eukaryotic translation initiation factor 4A, isoform 3	0.0762514	0.211818	0.245568	0.123528	0.161342	0.0371876	-0.0645694	-0.408281	-0.481668
1417303_at	160770_at	192156	Mvd	mevalonate (diphospho) decarboxylase	0.081493	0.204179	0.374794	0.216182	0.144491	0.0879295	-0.053018	-0.584838	-0.309296
1417323_at		56742	Psrc1	proline/serine-rich coiled-coil 1	0.173175	0.207223	0.340906	0.159633	0.157025	0.0339597	0.00689914	-0.487283	-0.610574
1417351_a_at	101506_at	68981	Snrpa1	small nuclear ribonucleoprotein polypeptide A'	0.245424	0.321854	0.299831	0.068904	-0.00627077	-0.00331951	-0.0932667	-0.385542	-0.419058
1417427_at	98938_at	68209	Rnaseh2c	ribonuclease H2, subunit C	0.123215	0.173518	0.26564	0.177697	0.0679027	0.104581	-0.0765663	-0.406107	-0.390986
1417511_at		17089	Lyar	Ly1 antibody reactive clone	0.132508	0.168244	0.171101	0.178293	0.171206	0.0550036	0.0531084	-0.47144	-0.526045
1417524_at		12794	Cnih2	cornichon homolog 2 (Drosophila)	0.26581	0.270035	0.202659	0.0280185	0.111237	-0.108081	0.00548288	-0.386958	-0.37813
1417568_at		52589	Ncald	neurocalcin delta	0.368871	0.342748	0.246432	0.00153149	-0.102317	-0.13758	-0.152573	-0.311029	-0.474518
1417569_at		52589	Ncald	neurocalcin delta	0.163957	0.264354	0.392199	0.121364	0.136601	-0.052473	-0.0839312	-0.348056	-0.565552
1417596_at	98992_at	27078	Eppb9	endothelial precursor protein B9	0.066066	0.15157	0.316582	0.122373	0.109944	0.0576765	-0.0185295	-0.420428	-0.436837
1417681_at	94506_at	68219	Nudt21	nudix (nucleoside diphosphate linked moiety X)-type motif 21	0.120415	0.163066	0.255098	0.120622	0.145406	0.0256493	-0.0701132	-0.446067	-0.432265
1417697_at		20652	Soat1	sterol O-acyltransferase 1	0.0175853	-0.00781564	0.166653	0.227827	0.243112	0.0887416	0.174237	-0.390688	-0.45095
1417724_at	160633_at	21681	Thoc4	THO complex 4	0.170341	0.242218	0.28853	0.15591	0.155682	0.0366838	-0.115032	-0.481774	-0.512122
1417727_at	96834_at	108014	Sfrs9	splicing factor, arginine/serine rich 9	0.131185	0.194417	0.20329	0.165437	0.0611125	0.090975	-0.0157049	-0.439407	-0.403436
1417831_at		24061	Smc1a	structural maintenance of chromosomes 1A	0.218911	0.225301	0.313621	0.2183	0.0949189	0.0462175	-0.0168242	-0.429394	-0.493749
1417921_at		67683	2610029G23Rik	RIKEN cDNA 2610029G23 gene	0.0514331	0.0982493	0.225551	0.206722	0.193354	0.0884632	0.0883342	-0.385122	-0.495167
1417940_s_at		19362	Rad51ap1	RAD51 associated protein 1	0.380807	0.340099	0.248216	0.0155716	-0.148249	-0.117633	-0.168173	-0.467474	-0.355879
1417948_s_at	93823_at	67781	Ilf2	interleukin enhancer binding factor 2	0.36487	0.366197	0.196745	0.0489009	-0.0914375	-0.069073	-0.163151	-0.444231	-0.291814
1417949_at		67781	Ilf2	interleukin enhancer binding factor 2	0.180331	0.17809	0.11428	0.11225	0.125334	-0.0362404	0.0299056	-0.456929	-0.528139
1418022_at	96152_at	74838	Narg1	NMDA receptor-regulated gene 1	0.015423	-0.0153921	0.053389	0.196679	0.192275	0.0862528	0.10384	-0.378801	-0.383145
1418023_at	103791_at	74838	Narg1	NMDA receptor-regulated gene 1	0.0334303	-0.025428	0.0351782	0.197014	0.229935	0.0722201	0.0357271	-0.413223	-0.42709
1418027_at		26909	Exo1	exonuclease 1	0.19347	0.161127	0.226304	0.138103	0.0822282	-0.0460927	-0.0276696	-0.474385	-0.473228
1418226_at		18393	Orc2l	origin recognition complex, subunit 2-like (S. cerevisiae)	0.108657	0.0803987	0.113917	0.162789	0.123173	-0.00229817	0.0614863	-0.475116	-0.451833
1418227_at		18393	Orc2l	origin recognition complex, subunit 2-like (S. cerevisiae)	-0.103234	-0.0366156	0.0375474	0.20671	0.248738	0.0636142	0.152744	-0.369607	-0.434808
1418235_at		11793	Atg5	autophagy-related 5 (yeast)	0.101592	0.107319	0.282948	0.204702	0.148985	0.0608271	0.0320968	-0.39342	-0.506249
1418305_s_at	104766_at	68147	Nola1	nucleolar protein family A, member 1 (H/ACA small nucleolar RNPs)	0.16213	0.330185	0.426592	0.203782	0.188539	0.0757248	-0.133051	-0.687829	-0.525313
1418377_a_at	97828_at	30954	Siva1	SIVA1, apoptosis-inducing factor	0.197614	0.16998	0.273057	0.137331	0.0560584	0.035099	-0.0485114	-0.430484	-0.462765
1418380_at		21749	Terf1	telomeric repeat binding factor 1	0.295052	0.340875	0.246542	0.00335747	-0.064238	-0.103312	-0.0930279	-0.30484	-0.304113
1418496_at		15375	Foxa1	forkhead box A1	0.0199157	-0.0182853	-0.0251741	-0.139587	-0.0662944	-0.0826124	-0.139437	0.170094	0.518569
1418514_at	102069_at	17765	Mtf2	metal response element binding transcription factor 2	0.00197733	-0.00776552	0.0960409	0.1986	0.203671	0.0840475	0.151444	-0.322298	-0.4891
1418527_a_at		14105	Fusip1	FUS interacting protein (serine-arginine rich) 1	0.228455	0.245548	0.158687	0.080544	0.0551415	-0.0816997	-0.0590899	-0.452541	-0.495482
1418532_at	93681_at	57265	Fzd2	frizzled homolog 2 (Drosophila)	0.291611	0.204676	0.260426	0.123388	0.0466341	0.010794	-0.107026	-0.331926	-0.465668
1418569_at		74202	Fblim1	filamin binding LIM protein 1	-0.105467	-0.0274057	0.323047	0.257378	0.225465	0.104286	0.182795	-0.417608	-0.470618
1418571_at		27279	Tnfrsf12a	tumor necrosis factor receptor superfamily, member 12a	0.0982196	0.041137	0.0470445	0.159815	0.232523	0.124047	0.106864	-0.348326	-0.550508
1418628_at		20218	Khdrbs1	KH domain containing, RNA binding, signal transduction associated 1	0.180611	0.210415	0.202326	0.200184	0.0846687	0.0644226	-0.0428746	-0.404837	-0.445569
1418656_at		66373	Lsm5	LSM5 homolog, U6 small nuclear RNA associated (S. cerevisiae)	0.319738	0.353982	0.319758	-0.0146221	-0.0100886	-0.0601241	-0.111519	-0.34279	-0.386365
1418828_at		67276	Thex1	three prime histone mRNA exonuclease 1	-0.0782764	-0.104585	0.176453	0.245034	0.231947	0.109948	0.135379	-0.328973	-0.497537
1418856_a_at		14087	Fanca	Fanconi anemia, complementation group A	0.0915895	0.0788738	0.143954	0.178253	0.145991	0.0290687	0.0650889	-0.447992	-0.400461
1418880_at	102926_at	14587	Gfra3	glial cell line derived neurotrophic factor family receptor alpha 3	0.0739164	0.296181	0.327503	0.0857427	-0.0967912	-0.121693	0.10274	-0.359908	-0.325513
1419087_s_at		67465	Sf3a1	splicing factor 3a, subunit 1	0.183627	0.212895	0.251951	0.117239	0.0491624	0.00475621	-0.0283934	-0.375769	-0.401878
1419122_at	99499_at	17299	Mettl1	methyltransferase-like 1	0.151193	0.156714	0.188809	0.221528	0.0921909	0.11091	0.0637342	-0.483306	-0.435675
1419254_at		17768	Mthfd2	methylenetetrahydrofolate dehydrogenase (NAD+ dependent), methenyltetrahydrofola	0.204466	0.280845	0.179008	0.144506	0.0525243	-0.024208	-0.0541206	-0.449373	-0.486729
1419260_a_at		20638	Snrpb	small nuclear ribonucleoprotein B	0.345367	0.340691	0.258957	-0.00182933	-0.0454952	-0.083899	-0.120444	-0.451791	-0.191574
1419402_at		17427	Mns1	meiosis-specific nuclear structural protein 1	0.423914	0.429801	0.241854	0.0111694	-0.0155916	-0.130608	-0.122369	-0.587877	-0.589084
1419403_at		170748	BC017612	cDNA sequence BC017612	0.339948	0.395484	0.147333	-0.0416031	-0.097581	-0.0592169	-0.165208	-0.314489	-0.31922
1419522_at		67187	Zmynd19	zinc finger, MYND domain containing 19	0.188394	0.189659	0.231796	0.239701	0.0263492	0.0858903	-0.0093951	-0.451029	-0.458361
1419543_a_at		20462	Sfrs10	splicing factor, arginine/serine-rich 10 (transformer 2 homolog, Drosophila)	0.0663699	0.0822965	0.136165	0.170259	0.173963	0.00891465	0.0239662	-0.431521	-0.517026
1419798_at		75614	2610019E17Rik	RIKEN cDNA 2610019E17 gene	0.121055	0.199485	0.246032	0.164406	0.0651562	-0.0138368	0.00441956	-0.395452	-0.439685
1420377_at		20450	St8sia2	ST8 alpha-N-acetyl-neuraminide alpha-2,8-sialyltransferase 2	-0.129326	-0.19314	-0.105887	0.131849	0.227225	0.186639	0.238482	-0.209539	-0.353422
1420411_a_at		67073	Pi4k2b	phosphatidylinositol 4-kinase type 2 beta	0.122452	0.174616	0.21901	0.105295	0.0952161	-0.0772626	0.00846526	-0.342041	-0.559912
1420476_a_at		53605	Nap1l1	nucleosome assembly protein 1-like 1	0.215796	0.246221	0.269855	0.174183	0.0821555	0.0155604	-0.00112316	-0.461121	-0.474376
1420707_a_at		22036	Traip	TRAF-interacting protein	0.172731	0.237049	0.295604	0.131818	0.11468	-0.0157652	-0.0289347	-0.482623	-0.586888
1420937_at		51786	Cpsf2	cleavage and polyadenylation specific factor 2	0.140312	0.17843	0.265576	0.232239	0.0950128	0.120794	0.0455122	-0.45807	-0.470143
1420981_a_at		16911	Lmo4	LIM domain only 4	0.0303738	0.0580637	0.184106	0.176158	0.178967	0.108497	0.0573117	-0.335769	-0.565494
1421015_s_at	100408_at	59001	Pole3	polymerase (DNA directed), epsilon 3 (p17 subunit)	0.0856276	0.0654372	0.182617	0.192447	0.168725	0.0431514	-0.019269	-0.392636	-0.440496
1421083_x_at		23825	Banf1	barrier to autointegration factor 1	0.176263	0.179748	0.193902	0.116318	0.0895154	0.0281036	0.0167227	-0.41311	-0.383126
1421155_at	98291_at	117592	B3galt6	UDP-Gal:betaGal beta 1,3-galactosyltransferase, polypeptide 6	-0.0615795	-0.0606021	0.00338618	0.218226	0.19921	0.134528	0.0969946	-0.337403	-0.379941
1421260_a_at	92540_f_at	20810	Srm	spermidine synthase	0.170982	0.243196	0.135456	0.103752	0.0988693	0.0269038	-0.168696	-0.467658	-0.293344
1421262_at		16891	Lipg	lipase, endothelial	0.113437	0.201442	0.297904	0.224737	0.161579	0.0267997	-0.00116002	-0.456922	-0.510241
1421426_at		15245	Hhip	Hedgehog-interacting protein	0.259968	0.328318	0.316787	0.0287093	-0.0811004	-0.16774	-0.0962589	-0.48541	-0.373611
1421819_a_at		56086 /// 671392	LOC671392 /// Set	SET translocation /// similar to SET protein (Phosphatase 2A inhibitor I2PP2A) (	-0.0324488	-0.0383296	0.142568	0.256397	0.269505	0.153845	0.157188	-0.403132	-0.55626
1421934_at		12419	Cbx5	chromobox homolog 5 (Drosophila HP1a)	0.195447	0.227629	0.219216	0.150905	0.0250432	-0.0102133	-0.0022562	-0.576378	-0.468223
1421945_a_at		67239	Bxdc1	brix domain containing 1	-0.0217454	0.0159657	0.197325	0.249687	0.197392	0.137771	0.13137	-0.42458	-0.465963
1422069_at	101161_at	17199	Mc1r	melanocortin 1 receptor	0.0561516	0.0195068	0.26551	0.214904	0.130533	-0.0260062	0.07258	-0.360519	-0.467545
1422198_a_at		20425	Shmt1	serine hydroxymethyltransferase 1 (soluble)	-0.0227524	-0.0374296	0.194267	0.267263	0.248272	0.123959	0.16608	-0.511125	-0.752574
1422439_a_at		12567 /// 640611	Cdk4 /// LOC640611	cyclin-dependent kinase 4 /// similar to Cell division protein kinase 4 (Cyclin-	0.268016	0.290793	0.242135	0.0584311	-0.0137276	-0.0491154	-0.0662782	-0.430449	-0.445392
1422440_at	160538_at	12567 /// 640611	Cdk4 /// LOC640611	cyclin-dependent kinase 4 /// similar to Cell division protein kinase 4 (Cyclin-	0.217261	0.231513	0.232972	0.0945542	0.074942	-0.0400788	-0.11216	-0.468664	-0.427784
1422441_x_at		12567	Cdk4	cyclin-dependent kinase 4	0.156372	0.199299	0.235028	0.15971	0.0922709	0.00272077	-0.014732	-0.495058	-0.500337
1422482_at	160422_at	20174	Ruvbl2	RuvB-like protein 2	0.139681	0.226731	0.152765	0.135875	0.130185	0.0156766	-0.0388089	-0.480868	-0.47121
1422488_at	160429_at	56488	Nxt1	NTF2-related export protein 1	-0.0357646	-0.0164479	0.16154	0.220836	0.204713	0.111856	0.0171841	-0.254913	-0.457287
1422504_at	104449_at	14658	Glrb	glycine receptor, beta subunit	0.168207	0.190825	0.276796	0.111931	0.0294383	-0.0979509	-0.117992	-0.388122	-0.299065
1422533_at		13121	Cyp51	cytochrome P450, family 51	0.163605	0.227546	0.32331	0.165107	0.108385	0.0937145	-0.0025088	-0.539729	-0.446668
1422547_at		19385	Ranbp1	RAN binding protein 1	0.176537	0.187759	0.229231	0.1837	0.119403	0.0424864	0.0367754	-0.515595	-0.579858
1422653_at		68121	Cep70	centrosomal protein 70	0.285795	0.290221	0.196511	-0.0528658	0.0609275	-0.218462	-0.164694	-0.330342	-0.272286
1422660_at	96041_at	671237	LOC671237	similar to Putative RNA-binding protein 3 (RNA-binding motif protein 3)	0.16577	0.122248	0.1372	0.135079	0.0925243	0.00517207	-0.0931366	-0.397258	-0.339523
1422734_a_at		17863	Myb	myeloblastosis oncogene	0.0805663	0.180772	0.349604	0.193998	0.1138	0.170007	0.070279	-0.636584	-0.674885
1422747_at	92481_at	50883	Chek2	CHK2 checkpoint homolog (S. pombe)	0.138747	0.258836	0.241481	0.0660854	0.0817602	-0.068729	-0.00616502	-0.416894	-0.438448
1422778_at	103073_i_at	108143	Taf9	TAF9 RNA polymerase II, TATA box binding protein (TBP)-associated factor	-0.011799	-0.0899365	-0.00819141	0.202941	0.209016	0.107781	0.151593	-0.39304	-0.391283
1422842_at		24128	Xrn2	5'-3' exoribonuclease 2	0.117173	0.104917	0.268003	0.202724	0.131038	0.0655403	0.0361912	-0.392563	-0.47229
1422970_at		17121	Mxd3	Max dimerization protein 3	0.391626	0.384915	0.249878	-0.00198901	-0.0622913	-0.162635	-0.192829	-0.481282	-0.412068
1422979_at		64707	Suv39h2	suppressor of variegation 3-9 homolog 2 (Drosophila)	0.109271	0.150104	0.147102	0.138297	0.169114	0.00691091	0.00497175	-0.498652	-0.449742
1422993_s_at		21681 /// 56009	Refbp2 /// Thoc4	THO complex 4 /// RNA and export factor binding protein 2	0.215908	0.240014	0.245271	0.132729	0.0960064	0.0017983	-0.0154792	-0.458138	-0.502106
1423041_a_at		66882	Bzw1	basic leucine zipper and W2 domains 1	0.062451	0.0666572	0.0843689	0.160232	0.181867	-0.00199299	0.051161	-0.413305	-0.530019
1423093_at	104468_at	16319	Incenp	inner centromere protein	0.292895	0.220778	0.204379	0.149764	-0.0446229	0.0295234	0.0397299	-0.50556	-0.422403
1423143_at		69237	Gtpbp4	GTP binding protein 4	-0.0590674	-0.0501577	0.13187	0.2531	0.256087	0.0933086	0.143014	-0.33407	-0.515221
1423218_a_at		18120	Mrpl49	mitochondrial ribosomal protein L49	0.10506	0.175939	0.170038	0.142163	0.08265	-0.0227974	0.020577	-0.504643	-0.356238
1423241_a_at		21781 /// 664889 /// 672007 /// 674691	EG664889 /// LOC672007 /// LOC674691 /// Tfdp1	transcription factor Dp 1 /// predicted gene, EG664889 /// similar to Transcript	0.275304	0.329249	0.204283	0.0460325	-0.0240767	-0.104771	-0.0796963	-0.43872	-0.44532
1423302_a_at		55982	Paxip1	PAX interacting (with transcription-activation domain) protein 1	-0.02171	-0.0257542	0.0977947	0.217982	0.181617	0.11993	0.11072	-0.341137	-0.442013
1423382_a_at		637008 /// 672616 /// 98758	Hnrpf /// LOC637008 /// LOC672616	heterogeneous nuclear ribonucleoprotein F /// similar to heterogeneous nuclear r	0.00468227	0.0493494	0.113215	0.167385	0.143496	0.0406539	0.0700219	-0.377669	-0.438853
1423428_at		26564	Ror2	receptor tyrosine kinase-like orphan receptor 2	0.150576	0.192189	0.334262	0.169287	0.0116666	0.0756093	0.0198919	-0.396009	-0.57666
1423430_at		18432	Mybbp1a	MYB binding protein (P160) 1a	-0.00940142	-0.024544	0.0334931	0.190148	0.238402	0.104053	0.11823	-0.401664	-0.455765
1423440_at		66140	1110001A07Rik	RIKEN cDNA 1110001A07 gene	0.1651	0.156683	0.141875	0.143746	0.165635	-0.0427536	-0.0288024	-0.5031	-0.508394
1423500_a_at		20678	Sox5	SRY-box containing gene 5	-0.0476992	0.148786	0.496694	0.232014	0.0268677	0.0142241	-0.0832463	-0.302245	-0.35161
1423513_at		75089	E030041M21Rik	RIKEN cDNA E030041M21 gene	0.0694018	0.0916724	0.161455	0.191573	0.143934	0.0653598	0.0447542	-0.444932	-0.493213
1423517_at		12466	Cct6a	chaperonin subunit 6a (zeta)	0.0761815	0.113683	0.143619	0.162967	0.118251	0.080399	0.0592977	-0.396234	-0.449534
1423524_at		67121	Mastl	microtubule associated serine/threonine kinase-like	0.308733	0.273145	0.270599	0.0876228	-0.019074	-0.141417	-0.110706	-0.440292	-0.472225
1423531_a_at		15382	Hnrpa1	heterogeneous nuclear ribonucleoprotein A1	0.162443	0.186489	0.222767	0.127967	0.12299	0.0248533	0.00362046	-0.499204	-0.547829
1423596_at	160846_at	59126 /// 674247	LOC674247 /// Nek6	NIMA (never in mitosis gene a)-related expressed kinase 6 /// similar to NIMA (n	0.0759254	0.052339	0.122649	0.140519	0.119715	0.0563561	0.0181584	-0.318259	-0.534038
1423601_s_at		21453	Tcof1	Treacher Collins Franceschetti syndrome 1, homolog	0.424639	0.404984	0.332055	-0.0134572	-0.11076	-0.0588706	-0.0830371	-0.411368	-0.352804
1423620_at		83815	Cenpq	centromere protein Q	0.286738	0.340469	0.313365	0.0804343	-0.0474493	-0.110424	-0.0816115	-0.473418	-0.495662
1423633_at		67797	6530403A03Rik	RIKEN cDNA 6530403A03 gene	0.0433549	0.0620438	0.131954	0.274354	0.135408	-0.0458504	0.0782787	-0.33203	-0.464736
1423683_at	96200_at	71963	Cdca4	cell division cycle associated 4	0.115092	0.174434	0.157496	0.0906338	0.138353	0.0574363	-0.000609297	-0.402012	-0.487413
1423700_at		69263	Rfc3	replication factor C (activator 1) 3	0.365737	0.365615	0.275664	0.00234337	-0.0572525	-0.142572	-0.160658	-0.49573	-0.3586
1423702_at	95419_at	14958	H1f0	H1 histone family, member 0	0.0178072	0.00716255	0.171811	0.158887	0.189594	0.0891105	0.0221898	-0.337063	-0.450605
1423731_at		69748	Aldh16a1	aldehyde dehydrogenase 16 family, member A1	0.118893	0.168444	0.281266	0.190461	0.146188	0.0933927	0.0243028	-0.459386	-0.437562
1423749_s_at	98602_at	19387	Rangap1	RAN GTPase activating protein 1	-0.115625	-0.0270568	0.175667	0.194269	0.329433	0.127077	0.0950411	-0.340162	-0.493575
1423795_at		71514	Sfpq	splicing factor proline/glutamine rich (polypyrimidine tract binding protein ass	0.166293	0.234323	0.23527	0.0948317	0.0571024	0.00742956	-0.00953774	-0.354854	-0.504531
1423796_at	99620_at	71514	Sfpq	splicing factor proline/glutamine rich (polypyrimidine tract binding protein ass	0.345282	0.357483	0.186525	0.0582366	-0.0827381	-0.0377194	-0.0914419	-0.431485	-0.413496
1423809_at	102354_at	106795	Tcf19	transcription factor 19	0.326458	0.330568	0.240022	0.095068	0.050981	-0.0930614	-0.205634	-0.594926	-0.413042
1423811_at	96029_at	75062	Sf3a3	splicing factor 3a, subunit 3	0.15098	0.237751	0.21144	0.140671	0.115345	0.033519	-0.0816857	-0.449306	-0.380645
1423823_at		69902	Mrto4	MRT4, mRNA turnover 4, homolog (S. cerevisiae)	-0.0264067	-0.031524	0.0870716	0.202052	0.268954	0.114922	0.162473	-0.4173	-0.453838
1423824_at	101001_at	68151	Gpr177	G protein-coupled receptor 177	0.0766067	0.0450733	0.229238	0.195392	0.160598	0.0146809	-0.0240941	-0.410713	-0.422576
1423846_x_at	98759_f_at	22143	Tuba1b	tubulin, alpha 1B	0.0843404	0.175054	0.170681	0.137172	0.18407	0.0387058	-0.0582402	-0.446458	-0.417572
1423850_at	94451_at	28114	Nsun2	NOL1/NOP2/Sun domain family 2	-0.0524477	-0.0678436	0.144584	0.225493	0.255927	0.164239	0.0722184	-0.374021	-0.468288
1423884_at	102315_at	21771	Cirh1a	cirrhosis, autosomal recessive 1A (human)	0.0177438	0.0417523	0.123773	0.177311	0.224068	0.117732	0.0331328	-0.422031	-0.337359
1423919_at	161076_at	231123	BC023882	cDNA sequence BC023882	0.107269	0.280973	0.157273	0.0779251	0.017406	-0.107439	-0.0439	-0.375805	-0.366692
1423969_at		69736	Nup37	nucleoporin 37	0.281476	0.241305	0.241363	0.0737831	0.0347105	-0.0694905	-0.0321267	-0.456088	-0.406754
1423971_at		73666	Thoc3	THO complex 3	0.339866	0.379192	0.211468	0.0201922	-0.00873203	-0.0282563	-0.214277	-0.361327	-0.259159
1424001_at		67949	Mki67ip	Mki67 (FHA domain) interacting nucleolar phosphoprotein	-0.04444	-0.0235807	0.0978293	0.241105	0.183951	0.121042	0.133101	-0.364278	-0.433957
1424033_at		225027	Sfrs7	splicing factor, arginine/serine-rich 7	0.249436	0.321319	0.284217	0.0307874	-0.0472626	-0.112733	-0.132961	-0.34364	-0.401577
1424049_at		77809	Lrrc42	leucine rich repeat containing 42	0.0189706	-0.0340105	0.180259	0.227536	0.092769	0.0370402	0.130994	-0.363869	-0.395738
1424101_at	95232_at	15388	Hnrpl	heterogeneous nuclear ribonucleoprotein L	0.247276	0.187786	0.2351	0.183389	0.197736	0.138893	0.0448067	-0.475782	-0.457762
1424116_x_at		19060	Ppp5c	protein phosphatase 5, catalytic subunit	0.341249	0.362704	0.287973	0.0585449	-0.0728925	-0.0234693	-0.173499	-0.274976	-0.18504
1424136_a_at		433064 /// 624822 /// 66101 /// 665989 /// 667598 /// 669441 /// 670964 /// 6764	EG665989 /// EG667598 /// LOC433064 /// LOC624822 /// LOC669441 /// LOC670964 //	peptidyl prolyl isomerase H /// similar to peptidyl prolyl isomerase H /// hypot	0.187563	0.241608	0.265262	0.161456	0.103484	0.00054015	-0.00610218	-0.476289	-0.536119
1424156_at	104476_at	19650	Rbl1	retinoblastoma-like 1 (p107)	0.256308	0.408236	0.293274	0.0300421	-0.0732123	-0.114797	-0.116671	-0.527832	-0.328578
1424201_a_at		72124	Seh1l	SEH1-like (S. cerevisiae	-0.00612876	-0.0239492	0.148167	0.205303	0.232681	0.0304899	0.12316	-0.40443	-0.590366
1424202_at		72124	Seh1l	SEH1-like (S. cerevisiae	-0.0650534	-0.061905	0.0744004	0.208561	0.226707	0.0892118	0.138095	-0.348628	-0.497607
1424205_at		545700 /// 675704 /// 93762	9230115A19Rik /// LOC675704 /// Smarca5	SWI/SNF related, matrix associated, actin dependent regulator of chromatin, subf	0.144794	0.161387	0.231062	0.129824	0.140057	0.0125439	0.031085	-0.403634	-0.472945
1424206_at		545700 /// 675704 /// 93762	9230115A19Rik /// LOC675704 /// Smarca5	SWI/SNF related, matrix associated, actin dependent regulator of chromatin, subf	-0.0302523	-0.0416435	0.11467	0.231469	0.222573	0.098321	0.13998	-0.375411	-0.468802
1424227_at		78929	Polr3h	polymerase (RNA) III (DNA directed) polypeptide H	0.0426376	0.0659386	0.177196	0.174647	0.15391	0.0754465	0.0787118	-0.402989	-0.453217
1424300_at		67242	Gemin6	gem (nuclear organelle) associated protein 6	0.288726	0.327805	0.188114	0.0525189	0.0313348	-0.0461781	-0.0808333	-0.467757	-0.409643
1424330_at		223870	Senp1	SUMO1/sentrin specific peptidase 1	-0.0108025	-0.046382	0.0476113	0.162236	0.206499	0.0790177	0.173159	-0.373872	-0.510404
1424417_at		---	---	---	0.0105896	-0.104924	0.0711623	0.229686	0.13549	0.102156	0.145688	-0.344273	-0.48826
1424425_a_at		66902	Mtap	methylthioadenosine phosphorylase	-0.0496469	-0.0292516	0.157505	0.219136	0.206826	0.137744	0.134298	-0.337355	-0.469233
1424465_at		381045	Ccdc58	coiled-coil domain containing 58	0.161291	0.182182	0.262179	0.141964	0.107563	-0.022235	0.0379572	-0.423133	-0.39937
1424522_at		217995	Heatr1	HEAT repeat containing 1	-0.00479905	0.0119311	0.113272	0.215531	0.243384	0.115774	0.111396	-0.400899	-0.46671
1424620_at		28126	D13Wsu177e	DNA segment, Chr 13, Wayne State University 177, expressed	0.0223395	0.0262619	0.109203	0.199866	0.226635	0.103223	0.122124	-0.424256	-0.492158
1424717_at		67139	Mis12	MIS12 homolog (yeast)	0.26685	0.338835	0.234451	-0.0147106	-0.0316548	-0.112994	-0.152255	-0.36085	-0.318793
1424766_at		236930	Ercc6l	excision repair cross-complementing rodent repair deficiency complementation gro	0.317737	0.36715	0.279484	0.0905531	0.0957504	-0.0648705	-0.0641538	-0.675508	-0.660248
1424843_a_at		14455	Gas5	growth arrest specific 5	0.209442	0.252005	0.270633	0.154927	0.181858	-0.0461464	-0.00107504	-0.537775	-0.718458
1424874_a_at		19205	Ptbp1	polypyrimidine tract binding protein 1	0.142776	0.182585	0.157376	0.140844	0.0811203	0.0725088	0.00179337	-0.399605	-0.468915
1424882_a_at	96885_at	70021	Nt5dc2	5'-nucleotidase domain containing 2	0.273091	0.231292	0.198541	0.110089	0.0646425	0.0186589	-0.146522	-0.460178	-0.482417
1424887_at		234825	Klhdc4	kelch domain containing 4	-0.00855799	-0.0794415	0.0606282	0.228894	0.243575	0.0999396	0.149572	-0.36312	-0.354375
1424895_at		76123	Gpsm2	G-protein signalling modulator 2 (AGS3-like, C. elegans)	-0.00845905	-0.0431649	0.144032	0.249032	0.266524	0.132705	0.125548	-0.312741	-0.506375
1424971_at		70385	Ccdc99	coiled-coil domain containing 99	0.393549	0.405873	0.259262	0.021556	-0.0391925	-0.102995	-0.198988	-0.469825	-0.406904
1425006_a_at		22367	Vrk1	vaccinia related kinase 1	0.181042	0.232191	0.230043	0.144301	0.092267	0.00701773	-0.00272911	-0.46435	-0.471557
1425007_at		72556	Zfp566	zinc finger protein 566	0.145947	0.172011	0.180998	0.0517374	0.107996	-0.0351968	0.0639108	-0.49379	-0.373403
1425050_at		66307	Isoc1	isochorismatase domain containing 1	0.209847	0.257243	0.305457	0.216711	0.0998305	0.0279424	-0.0327956	-0.453123	-0.469919
1425142_a_at	94303_at	11991	Hnrpd	heterogeneous nuclear ribonucleoprotein D	0.357794	0.374391	0.275758	0.0286482	-0.0379184	-0.0183208	-0.165374	-0.445496	-0.331866
1425166_at		19650	Rbl1	retinoblastoma-like 1 (p107)	0.296925	0.368895	0.296822	-0.0106731	-0.03844	-0.122693	-0.159732	-0.452173	-0.262643
1425177_at		20425	Shmt1	serine hydroxymethyltransferase 1 (soluble)	0.184915	0.236442	0.240291	0.0850663	-0.0142943	-0.0340054	-0.0841659	-0.430118	-0.349417
1425178_s_at		20425	Shmt1	serine hydroxymethyltransferase 1 (soluble)	0.173645	0.201899	0.278343	0.0993128	0.112955	-0.0231626	-0.0473361	-0.395524	-0.503981
1425179_at	98459_at	20425	Shmt1	serine hydroxymethyltransferase 1 (soluble)	0.113527	0.14532	0.316841	0.173043	0.136189	0.0501666	-0.0193837	-0.402805	-0.581215
1425195_a_at		110460 /// 224530	Acat2 /// Acat3	acetyl-Coenzyme A acetyltransferase 2 /// acetyl-Coenzyme A acetyltransferase 3	0.238764	0.279487	0.214822	0.11292	0.0642856	-0.0789245	-0.0903587	-0.518749	-0.373506
1425416_s_at		56742	Psrc1	proline/serine-rich coiled-coil 1	0.11757	0.131227	0.291161	0.175408	0.246376	0.0537272	0.00643011	-0.469288	-0.630524
1425628_a_at	94295_at	14886 /// 669007	Gtf2i /// LOC669007	general transcription factor II I /// similar to General transcription factor II	-0.136109	-0.0496692	0.168414	0.197487	0.236094	0.0833995	0.058554	-0.273324	-0.525472
1425844_a_at		24018	Rngtt	RNA guanylyltransferase and 5'-phosphatase	-0.0402565	0.00541341	0.0856859	0.18916	0.141449	0.0677812	0.111974	-0.299025	-0.453534
1425922_a_at		18109	Mycn	v-myc myelocytomatosis viral related oncogene, neuroblastoma derived (avian)	0.163745	0.238607	0.249027	0.134914	0.21542	0.000150229	0.00753483	-0.537843	-0.579827
1426290_at		66254	Dimt1	DIM1 dimethyladenosine transferase 1-like (S. cerevisiae)	-0.016557	-0.029421	0.0980075	0.185578	0.197814	0.0623798	0.097018	-0.398275	-0.487589
1426301_at	104407_at	11658	Alcam	activated leukocyte cell adhesion molecule	0.0807258	0.212191	0.372901	0.225244	0.098878	0.125739	0.0176416	-0.355544	-0.528868
1426323_x_at		30954	Siva1	SIVA1, apoptosis-inducing factor	0.278292	0.344955	0.312897	0.0698563	0.00934391	-0.0270322	-0.0905951	-0.448174	-0.441692
1426349_s_at	98982_at	21917	Tmpo	thymopoietin	0.287627	0.36348	0.374287	0.0314886	0.0499284	-0.134937	-0.264531	-0.51651	-0.461853
1426423_at		108037	Shmt2	serine hydroxymethyltransferase 2 (mitochondrial)	0.200476	0.171204	0.214102	0.174067	0.121748	0.0542072	-0.00198269	-0.43053	-0.4486
1426492_at		104884	Tdp1	tyrosyl-DNA phosphodiesterase 1	0.137828	0.152794	0.239161	0.159037	0.0813092	0.061102	0.013866	-0.422458	-0.487163
1426528_at		18187	Nrp2	neuropilin 2	0.0790051	0.100383	0.199816	0.15505	0.0869235	0.102943	0.0866802	-0.43012	-0.43736
1426533_at		67134	Nol5a	nucleolar protein 5A	0.0883933	0.14938	0.175701	0.239912	0.23236	0.0838536	0.130379	-0.668378	-0.773903
1426548_a_at		66632	Atpbd4	ATP binding domain 4	0.00972318	0.0189129	0.0669841	0.167387	0.19849	0.0313211	0.0620354	-0.326984	-0.471807
1426609_at		72662	Dis3	DIS3 mitotic control homolog (S. cerevisiae)	0.126034	0.134386	0.154655	0.176791	0.16479	0.0149697	0.0349524	-0.501148	-0.542742
1426630_at		227715	Exosc2	exosome component 2	0.0834084	0.115471	0.138755	0.159911	0.137013	0.0575405	0.0515165	-0.405632	-0.501839
1426631_at		78697	Pus7	pseudouridylate synthase 7 homolog (S. cerevisiae)	0.0683912	0.127142	0.180215	0.202659	0.20569	0.0965086	0.0353003	-0.441995	-0.414258
1426657_s_at		236539 /// 666422 /// 666875 /// 669985 /// 671102 /// 673015 /// 675010	EG666422 /// EG666875 /// LOC669985 /// LOC671102 /// LOC673015 /// LOC675010 //	3-phosphoglycerate dehydrogenase /// predicted gene, EG666422 /// predicted gene	0.257482	0.213078	0.220889	0.15131	0.0958155	0.0366268	-0.00303234	-0.383057	-0.528396
1426673_at	100409_at	12560	Cdh3	cadherin 3	0.0990443	0.123609	0.279549	0.200614	0.124301	0.155335	0.0763842	-0.369447	-0.577618
1426683_at		104625	Cnot6	CCR4-NOT transcription complex, subunit 6	-0.0356928	-0.0439099	0.0890358	0.183012	0.177636	0.0776105	0.115615	-0.305594	-0.570446
1426685_a_at		104625	Cnot6	CCR4-NOT transcription complex, subunit 6	0.11151	0.124064	0.277172	0.17172	0.134888	0.0683174	0.0100684	-0.357648	-0.431286
1426744_at		20788	Srebf2	sterol regulatory element binding factor 2	0.229703	0.19781	0.243984	0.137663	0.0915006	0.0950177	0.00637237	-0.46343	-0.394919
1426767_at		106618	Wdr90	WD repeat domain 90	0.321403	0.332934	0.203439	-0.0137235	-0.0880323	-0.134293	-0.163406	-0.373455	-0.313204
1426788_a_at	95069_at	20833	Ssrp1	structure specific recognition protein 1	0.0957152	0.222797	0.301621	0.144439	0.12003	0.0170623	-0.0891543	-0.485905	-0.382769
1426789_s_at		20833	Ssrp1	structure specific recognition protein 1	0.244021	0.283304	0.242144	0.0850751	0.0232553	-0.0378037	-0.0724936	-0.409985	-0.360847
1426790_at		20833	Ssrp1	structure specific recognition protein 1	0.206436	0.18389	0.26832	0.159631	0.0809414	0.0589688	0.0195178	-0.395084	-0.506174
1426853_at	98550_at	56086	Set	SET translocation	0.136369	0.193512	0.185492	0.115421	0.104127	0.0141856	-0.0643325	-0.372034	-0.385747
1426854_a_at	94456_at	56086	Set	SET translocation	0.124372	0.163052	0.227345	0.178181	0.161659	0.0800291	-0.0250069	-0.457799	-0.410499
1426897_at	95514_at	108911	Rcc2	regulator of chromosome condensation 2	0.147425	0.211797	0.264762	0.151088	0.0916169	0.0510995	-0.0411201	-0.420742	-0.487665
1426931_s_at	160310_at	52874	D19Bwg1357e	DNA segment, Chr 19, Brigham & Women's Genetics 1357 expressed	-0.0656952	-0.0525144	0.182677	0.26417	0.262727	0.129611	0.0237928	-0.323737	-0.386034
1426939_at		69499	Tsr2	TSR2, 20S rRNA accumulation, homolog (S. cerevisiae)	0.201674	0.271182	0.247563	0.0705876	0.00726565	-0.05287	-0.0475128	-0.409581	-0.435412
1426946_at	93070_at	70572	Ranbp5	RAN binding protein 5	0.206011	0.19498	0.175626	0.128524	0.11465	-0.000795904	-0.153943	-0.493903	-0.322182
1427009_at	99931_at	16776 /// 671909	Lama5 /// LOC671909	laminin, alpha 5 /// similar to Laminin alpha-5 chain precursor	0.192299	0.15353	0.244925	0.0837828	0.0599063	-0.000571218	-0.0407692	-0.370087	-0.523622
1427094_at		18974	Pole2	polymerase (DNA directed), epsilon 2 (p59 subunit)	0.350696	0.402108	0.252334	0.0371305	-0.0808764	-0.0844831	-0.150426	-0.385566	-0.466756
1427147_at		212377	F730047E07Rik	RIKEN cDNA F730047E07 gene	0.286113	0.296307	0.156487	0.0353605	0.00878226	-0.100627	-0.0492833	-0.534041	-0.397464
1427194_a_at		71991	Ercc8	excision repaiross-complementing rodent repair deficiency, complementation group	-0.0381407	-0.0120734	0.0549981	0.206486	0.184961	0.045242	0.12577	-0.368651	-0.472835
1427229_at	104285_at	15357	Hmgcr	3-hydroxy-3-methylglutaryl-Coenzyme A reductase	-0.0509111	0.021861	0.152649	0.246736	0.246807	0.129292	0.0954651	-0.435601	-0.368625
1427231_at	103675_at	19876	Robo1	roundabout homolog 1 (Drosophila)	0.198511	0.189019	0.292126	0.169385	0.0562223	0.113778	0.0418088	-0.526383	-0.466987
1427253_s_at		52615	Suz12	suppressor of zeste 12 homolog (Drosophila)	0.132076	0.158209	0.251871	0.134079	0.13279	0.0189966	0.00262855	-0.392206	-0.453072
1427364_a_at	160084_at	18263 /// 639787 /// 666231 /// 668343 /// 670279 /// 671154 /// 671973 /// 6733	EG639787 /// EG666231 /// EG668343 /// LOC670279 /// LOC671154 /// LOC671973 ///	ornithine decarboxylase, structural 1 /// predicted gene, EG639787 /// predicted	0.177447	0.175429	0.285585	0.177129	0.18056	0.02539	-0.131072	-0.536552	-0.312328
1427382_a_at		20937	Suv39h1	suppressor of variegation 3-9 homolog 1 (Drosophila)	0.199577	0.242602	0.251009	0.128149	0.0841202	0.0497183	0.00821009	-0.484167	-0.574119
1427391_a_at		12816	Col12a1	procollagen, type XII, alpha 1	0.09008	0.0612774	0.124596	0.0973478	0.00860978	-0.00188668	-0.0106426	-0.182137	-0.551664
1427439_s_at		27374	Prmt5	protein arginine N-methyltransferase 5	0.178156	0.195302	0.181791	0.137246	0.121443	-0.00853927	-0.00337901	-0.439202	-0.449829
1427498_a_at		54141	Spag5	sperm associated antigen 5	0.229685	0.165153	0.216048	0.168741	0.0874588	-0.0226265	-0.0462784	-0.508015	-0.51752
1427504_s_at	94017_s_at	20382	Sfrs2	splicing factor, arginine/serine-rich 2 (SC-35)	0.0863363	0.178639	0.199833	0.127935	0.146374	0.0603749	-0.0634654	-0.437954	-0.438707
1427548_a_at	101295_s_at	12729	Clns1a	chloride channel, nucleotide-sensitive, 1A	0.023959	0.00799747	0.11046	0.211049	0.214241	0.045139	-0.0178116	-0.454781	-0.440644
1427739_a_at	104275_g_at	22059	Trp53	transformation related protein 53	0.27279	0.208463	0.136535	0.138446	0.0369813	0.0528419	-0.0857877	-0.338347	-0.392261
1427953_at		208836	BC025462	cDNA sequence BC025462	0.263243	0.22444	0.247523	0.0600177	-0.0263625	-0.019618	-0.0350576	-0.47874	-0.356231
1427959_at		213012	Abhd10	abhydrolase domain containing 10	-0.095625	-0.0737274	0.096268	0.210375	0.268724	0.0301689	0.102325	-0.367506	-0.426838
1428061_at	97895_f_at	107435	Hat1	histone aminotransferase 1	0.167232	0.282436	0.294373	0.0638728	0.033493	-0.0781042	-0.155434	-0.4323	-0.324234
1428096_at	104297_at	76582	Ipo11	importin 11	0.0837815	0.180553	0.235842	0.135486	0.141642	-0.0403773	-0.0970595	-0.448859	-0.405113
1428099_a_at		110809	Sfrs1	splicing factor, arginine/serine-rich 1 (ASF/SF2)	0.162825	0.26786	0.291297	0.0720726	-0.0181625	-0.048958	-0.0432022	-0.355184	-0.396419
1428136_at		20377	Sfrp1	secreted frizzled-related sequence protein 1	-0.108051	-0.0478071	0.148885	0.204963	0.270226	0.107516	0.137326	-0.301255	-0.448319
1428234_at		432508	Cpsf6	cleavage and polyadenylation specific factor 6	0.386936	0.392502	0.189302	-0.000804038	-0.0563348	-0.191852	-0.137926	-0.406041	-0.508641
1428264_at		66585	Wdr57	WD repeat domain 57 (U5 snRNP specific)	0.164545	0.204148	0.249348	0.16126	0.142091	0.0626008	0.0112541	-0.514482	-0.537166
1428291_at		69639	Exosc8	exosome component 8	0.286109	0.348989	0.259444	0.0604604	-0.0154965	-0.105184	-0.111426	-0.49129	-0.406909
1428315_at		69072	Ebna1bp2	EBNA1 binding protein 2	0.0753569	0.0826779	0.1947	0.195219	0.151753	0.0548756	0.0475427	-0.354972	-0.418545
1428339_at		68219	Nudt21	nudix (nucleoside diphosphate linked moiety X)-type motif 21	0.289766	0.289524	0.230268	-0.0273124	0.00213395	-0.189316	-0.151513	-0.318995	-0.287271
1428347_at		76884	Cyfip2	cytoplasmic FMR1 interacting protein 2	-0.079998	-0.0215058	0.31039	0.197337	0.223127	0.0340714	0.0467781	-0.417199	-0.38178
1428483_a_at	160784_r_at	66578	2610039C10Rik	RIKEN cDNA 2610039C10 gene	0.271277	0.386489	0.274967	0.0106525	-0.0401741	-0.109485	-0.172672	-0.464543	-0.246649
1428512_at		70237	Bhlhb9	basic helix-loop-helix domain containing, class B9	0.344097	0.357874	0.294037	0.0449984	-0.0878774	-0.141333	-0.172752	-0.375224	-0.404237
1428518_at		71876	Mlf1ip	myeloid leukemia factor 1 interacting protein	0.333997	0.351464	0.295055	0.0710082	-0.0435356	-0.10645	-0.177996	-0.475706	-0.38688
1428522_at		74044	Ttf2	transcription termination factor, RNA polymerase II	0.175969	0.2224	0.210077	0.12195	0.122372	-0.0160633	-0.0111675	-0.493094	-0.513908
1428532_at		77065	Ints7	integrator complex subunit 7	0.210484	0.143904	0.164258	0.161668	0.0663614	0.00669206	0.0211892	-0.492126	-0.571483
1428550_at		69101	1810015A11Rik	RIKEN cDNA 1810015A11 gene	-0.0272785	0.057666	0.134468	0.220347	0.123725	0.101774	0.116934	-0.433285	-0.351729
1428593_at		75623	1700029F09Rik	RIKEN cDNA 1700029F09 gene	0.247101	0.247618	0.180932	0.0224968	0.116147	-0.112122	-0.109482	-0.421363	-0.406313
1428639_at	103069_at	72568	Lin9	lin-9 homolog (C. elegans)	0.156887	0.210141	0.264157	0.0718014	0.0497185	-0.0164741	-0.0884089	-0.290769	-0.334073
1428757_at		67618	Aasdhppt	aminoadipate-semialdehyde dehydrogenase-phosphopantetheinyl transferase	-0.0722216	-0.102377	0.0732244	0.238066	0.235867	0.104441	0.120375	-0.327864	-0.424228
1428827_at		107823	Whsc1	Wolf-Hirschhorn syndrome candidate 1 (human)	0.212227	0.210652	0.250047	0.125129	0.11408	-0.0511863	-0.000926631	-0.531173	-0.537075
1428865_at		75736	Bcl2l12	BCL2-like 12 (proline rich)	0.305369	0.342494	0.214901	-0.00145785	-0.0403695	-0.0749601	-0.168467	-0.412838	-0.204776
1428869_at		70769	Nolc1	nucleolar and coiled-body phosphoprotein 1	0.161487	0.219381	0.244943	0.145418	0.108815	0.0426592	0.0146554	-0.489516	-0.508026
1428919_at		75296	Fgfr1op	Fgfr1 oncogene partner	0.0389186	0.06728	0.164253	0.200113	0.173703	0.0266307	0.0635515	-0.449176	-0.453799
1428951_at		70930	Nol8	nucleolar protein 8	0.150449	0.211256	0.3688	0.225882	0.110517	0.0619391	0.00281122	-0.453259	-0.469614
1429156_at		66311	2610036L11Rik	RIKEN cDNA 2610036L11 gene	0.357678	0.37839	0.328636	0.0125655	0.0192808	-0.0776382	-0.147717	-0.434279	-0.377525
1429199_s_at		78935	Saal1	serum amyloid A-like 1	0.133843	0.115091	0.135521	0.13374	0.137144	0.00704067	-0.0119778	-0.438739	-0.432071
1429213_at		76947	2310030N02Rik	RIKEN cDNA 2310030N02 gene	0.246981	0.246878	0.276427	0.11951	0.0776021	-0.0673261	-0.0722562	-0.412456	-0.288552
1429227_x_at		53605	Nap1l1	nucleosome assembly protein 1-like 1	0.230164	0.229138	0.19482	0.113583	0.0605384	-0.0140802	-0.0269987	-0.452441	-0.403639
1429233_at		52398	2007-09-11	septin 11	0.335235	0.320227	0.0891365	-0.0045965	-0.000985745	-0.086702	-0.091215	-0.406182	-0.339679
1429234_s_at		52398	2007-09-11	septin 11	0.327503	0.349586	0.141581	0.0190162	0.0179029	-0.0760263	-0.0858295	-0.437966	-0.519402
1429244_at	102848_f_at	330173	2610524H06Rik	RIKEN cDNA 2610524H06 gene	0.248823	0.277669	0.292057	0.0518464	-0.0429594	-0.124426	-0.177595	-0.332224	-0.40217
1429294_at		69716	Trip13	thyroid hormone receptor interactor 13	0.364646	0.404723	0.278569	0.0334262	-0.0498413	-0.138697	-0.131951	-0.521335	-0.446233
1429327_at		66244	Sdccag1	serologically defined colon cancer antigen 1	-0.0673179	-0.0576008	0.263527	0.291308	0.228061	0.17338	0.147334	-0.380843	-0.504008
1429390_at		235534	Acpl2	acid phosphatase-like 2	-0.074946	-0.0837648	0.117276	0.266644	0.215015	0.0643058	0.118768	-0.446134	-0.458194
1429395_at		67553	Gstcd	glutathione S-transferase, C-terminal domain containing	0.426382	0.422284	0.144384	-0.0509241	-0.033067	-0.133637	-0.185371	-0.605667	-0.369072
1429404_at		72080	2010317E24Rik	RIKEN cDNA 2010317E24 gene	0.277128	0.261592	0.367975	0.124518	0.0892882	-0.0571753	-0.0612415	-0.537889	-0.558195
1429557_at		66634	Mcm8	minichromosome maintenance deficient 8 (S. cerevisiae)	0.351159	0.352016	0.197439	0.0120167	-0.0438647	-0.14222	-0.136305	-0.451485	-0.337874
1429660_s_at		14211	Smc2	structural maintenance of chromosomes 2	0.242344	0.313256	0.258023	0.0750647	-0.0828699	-0.147548	-0.0910162	-0.493552	-0.46214
1429734_at		74041	4632434I11Rik	RIKEN cDNA 4632434I11 gene	0.299147	0.342792	0.282931	0.0648829	-0.0687046	-0.0970336	-0.137911	-0.467458	-0.409287
1429812_at		69885	2610002D18Rik	RIKEN cDNA 2610002D18 gene	0.205484	0.191864	0.231111	0.142316	0.0587405	0.00474665	0.00318159	-0.388936	-0.436436
1429871_at		15366	Hmmr	hyaluronan mediated motility receptor (RHAMM)	0.0805603	0.154047	0.280613	0.146609	0.127281	0.0176331	0.0202533	-0.410513	-0.439992
1430019_a_at		15382 /// 434858 /// 654467 /// 665646	EG434858 /// EG665646 /// Hnrpa1 /// LOC654467	heterogeneous nuclear ribonucleoprotein A1 /// predicted gene, EG434858 /// hete	0.143929	0.175019	0.253859	0.159829	0.107307	-0.00266556	-0.0176537	-0.449099	-0.478505
1430021_a_at		56459	Sae1	SUMO1 activating enzyme subunit 1	0.0212788	0.0239882	0.137696	0.23148	0.187542	0.107704	0.117719	-0.461285	-0.511403
1430023_at		71242	5133400G04Rik	RIKEN cDNA 5133400G04 gene	0.198053	0.161181	0.327662	0.151189	0.0410554	0.00874387	-0.0387901	-0.398131	-0.391575
1430127_a_at		12444	Ccnd2	cyclin D2	0.149734	0.203838	0.313139	0.173272	0.145351	0.047002	0.0153333	-0.525465	-0.438777
1430147_a_at		75316	Josd3	Josephin domain containing 3	0.127943	0.112534	0.231928	0.14846	0.238279	-0.0107952	0.00189975	-0.450314	-0.499376
1430193_at		677208 /// 76464	Casc5 /// LOC677208	cancer susceptibility candidate 5 /// similar to cancer susceptibility candidate	0.213789	0.173455	0.264122	0.172143	0.0988303	0.045086	0.0238475	-0.464087	-0.424728
1430423_s_at		233575 /// 66497	2610528E23Rik /// Frag1	RIKEN cDNA 2610528E23 gene /// FGF receptor activating protein 1	-0.00648698	-0.0470113	0.135597	0.216214	0.271952	0.0767787	0.153423	-0.475714	-0.420209
1430536_a_at	94040_at	13877	Erh	enhancer of rudimentary homolog (Drosophila)	0.0593227	0.0962114	0.191877	0.187624	0.190464	0.0653164	0.0226629	-0.525518	-0.431463
1430978_at		75617	Rps25	ribosomal protein S25	-0.0728447	-0.0668213	0.0598022	0.17555	0.27675	0.0873879	0.122139	-0.360689	-0.498352
1430982_at		110809	Sfrs1	splicing factor, arginine/serine-rich 1 (ASF/SF2)	-0.0585651	-0.0216739	0.143816	0.225913	0.278037	0.0772741	0.144811	-0.37883	-0.597642
1431054_at		78651	Lsm6	LSM6 homolog, U6 small nuclear RNA associated (S. cerevisiae)	0.174016	0.257059	0.218421	0.0630693	0.120743	-0.044339	-0.0702365	-0.409591	-0.395148
1431089_at		51786	Cpsf2	cleavage and polyadenylation specific factor 2	0.107595	0.125845	0.248431	0.210587	0.0915619	0.0159892	0.0912841	-0.477662	-0.563809
1431506_s_at		433064 /// 629952 /// 66101 /// 665989 /// 666411 /// 669441 /// 671009 /// 6764	EG665989 /// LOC433064 /// LOC629952 /// LOC666411 /// LOC669441 /// LOC671009 /	peptidyl prolyl isomerase H /// similar to peptidyl prolyl isomerase H /// simil	0.132579	0.166824	0.213416	0.163545	0.19469	0.0148499	0.00975437	-0.535143	-0.55473
1431873_a_at		71924	Tube1	epsilon-tubulin 1	0.335503	0.321397	0.200771	-0.017548	0.0110545	-0.161794	-0.18772	-0.42227	-0.362559
1432013_a_at		71804	2610016C23Rik	RIKEN cDNA 2610016C23 gene	0.157294	0.208178	0.208904	0.0843129	0.115998	-0.00520881	-0.0541259	-0.424369	-0.522432
1432187_at		69912	Nup43	nucleoporin 43	0.200709	0.213882	0.286499	0.136846	0.0467919	0.0446928	0.00925512	-0.438497	-0.37737
1432188_s_at		69912	Nup43	nucleoporin 43	0.205676	0.260715	0.211684	0.082252	-0.0150864	-0.0804186	-0.0283702	-0.551569	-0.450728
1432236_a_at		20937	Suv39h1	suppressor of variegation 3-9 homolog 1 (Drosophila)	0.0325403	-0.038285	0.157191	0.220265	0.178653	0.0861239	0.131202	-0.479756	-0.551792
1432361_a_at		66336	Cenpp	centromere protein P	0.323	0.334889	0.291844	0.058657	0.0488262	-0.104375	-0.146244	-0.517312	-0.468238
1432416_a_at		18148	Npm1	nucleophosmin 1	-0.066064	-0.0594898	0.0410692	0.242222	0.251581	0.0833079	0.167272	-0.460867	-0.482429
1432488_a_at		626830 /// 75062	LOC626830 /// Sf3a3	splicing factor 3a, subunit 3 /// similar to splicing factor 3a, subunit 3 (pred	0.0513243	0.0461473	0.172502	0.232251	0.208268	0.0433012	0.0639442	-0.432324	-0.536199
1432538_a_at		69263	Rfc3	replication factor C (activator 1) 3	0.294574	0.31523	0.257611	0.0659011	-0.0488696	-0.0743901	-0.134717	-0.453841	-0.42681
1432750_at		245595	Zfp711	zinc finger protein 711	0.174072	0.192769	0.234892	0.0829026	0.0673119	-0.0661941	-0.0055112	-0.445461	-0.420014
1433471_at	97994_at	21414	Tcf7	transcription factor 7, T-cell specific	0.00845897	-0.0655546	0.109243	0.263679	0.20848	0.159532	0.157065	-0.390078	-0.546467
1433482_a_at		51886	Fubp1	far upstream element (FUSE) binding protein 1	0.173084	0.226495	0.229989	0.164082	0.0176722	-0.0207949	0.0205715	-0.497213	-0.540795
1433519_at	160885_at	98415	Nucks1	nuclear casein kinase and cyclin-dependent kinase substrate 1	0.288852	0.340614	0.259211	0.0574044	-0.0169483	-0.109465	-0.21408	-0.445019	-0.285971
1433535_x_at		12461	Cct2	chaperonin subunit 2 (beta)	0.0191094	0.0192679	0.197922	0.213714	0.224659	0.128014	0.103546	-0.359301	-0.430886
1433565_at	104713_at	230596	Prpf38a	PRP38 pre-mRNA processing factor 38 (yeast) domain containing A	-0.0860949	-0.0306084	0.152116	0.221185	0.283585	0.0820178	0.0649455	-0.41189	-0.453172
1433567_at		229363	Gmps	guanine monphosphate synthetase	0.0481375	0.0506642	0.108715	0.189768	0.169985	0.0836951	0.0816285	-0.3737	-0.437158
1433569_x_at	101254_at	19384 /// 625094	LOC625094 /// Ran	RAN, member RAS oncogene family /// RAN, member RAS oncogene family, pseudogene	0.115349	0.206699	0.278126	0.184977	0.175576	0.0643796	-0.0809384	-0.501077	-0.440418
1433575_at		672274	LOC672274	similar to Transcription factor SOX-4	0.197006	0.216386	0.0847818	-0.0553617	-0.0633111	-0.0578206	-0.119095	-0.0504614	-0.200757
1433642_at		218639	Arl15	ADP-ribosylation factor-like 15	0.0195392	0.0445636	0.289856	0.223101	0.280488	0.15841	0.11763	-0.369325	-0.705226
1433680_x_at		30954	Siva1	SIVA1, apoptosis-inducing factor	0.163724	0.203837	0.243604	0.0648542	0.151977	0.0128548	-0.0796811	-0.464202	-0.381458
1433696_at		52009	Hn1l	hematological and neurological expressed 1-like	0.405741	0.437632	0.211689	0.0270381	-0.0189263	-0.0914634	-0.147531	-0.491766	-0.575248
1433739_at		217431	Nol10	nucleolar protein 10	0.00769311	-0.0056425	0.213564	0.260607	0.182649	0.0946067	0.100949	-0.350137	-0.430169
1433790_at		78733	Troap	trophinin associated protein	0.144364	0.166628	0.0831495	0.149479	0.170021	0.00456074	0.0651271	-0.353606	-0.471592
1433813_at		72787	Tmem48	transmembrane protein 48	0.38339	0.392438	0.300769	-0.00297956	-0.0690019	-0.114899	-0.166517	-0.467008	-0.400569
1433838_at		226539	Dars2	aspartyl-tRNA synthetase 2 (mitochondrial)	0.144089	0.199991	0.225459	0.163295	0.121634	0.019405	-0.0693855	-0.401996	-0.389395
1433862_at		105988	Espl1	extra spindle poles-like 1 (S. cerevisiae)	0.330679	0.322086	0.235202	0.00210288	-0.0467711	-0.105907	-0.106083	-0.455248	-0.431527
1433996_at		64707	Suv39h2	suppressor of variegation 3-9 homolog 2 (Drosophila)	0.188232	0.215339	0.313008	0.138883	0.103432	0.0512448	0.0108505	-0.47331	-0.584667
1434007_at		228366	Gyltl1b	glycosyltransferase-like 1B	0.151014	0.169999	0.249348	0.16049	0.14097	-0.00127642	-0.044194	-0.432495	-0.522179
1434125_at		105372	Utp15	UTP15, U3 small nucleolar ribonucleoprotein, homolog (yeast)	0.0131453	0.00221187	0.0892567	0.16162	0.141913	0.0522035	0.137865	-0.36573	-0.473762
1434185_at		107476	Acaca	acetyl-Coenzyme A carboxylase alpha	0.450316	0.409206	0.206173	0.00125275	-0.0155734	-0.122232	-0.180182	-0.44836	-0.252289
1434223_at		230751	1810007P19Rik	RIKEN cDNA 1810007P19 gene	0.202859	0.177086	0.282086	0.130496	0.0172651	-0.00905376	-0.00429606	-0.393522	-0.430526
1434240_at		74041	4632434I11Rik	RIKEN cDNA 4632434I11 gene	0.246853	0.33265	0.287293	0.0193253	0.0508778	-0.107358	-0.1286	-0.368607	-0.390376
1434285_at		209630	Frmd4a	FERM domain containing 4A	-0.0238133	0.0387665	0.261059	0.199695	0.193627	0.110907	0.093852	-0.327878	-0.493601
1434286_at		83925	Trps1	trichorhinophalangeal syndrome I (human)	0.167077	0.18721	0.29069	0.17682	0.0704019	-0.033224	-0.0622506	-0.449669	-0.498859
1434339_at		214459	Fnbp1l	formin binding protein 1-like	-0.0356248	-0.0319636	0.0761569	0.153165	0.173761	0.0486923	0.133599	-0.246971	-0.544208
1434365_a_at		381306	BC055324	cDNA sequence BC055324	0.246323	0.286732	0.278469	0.0356555	-0.0458177	-0.0816147	-0.102623	-0.357454	-0.379787
1434398_at		77286	Nkrf	NF-kappaB repressing factor	0.0539045	0.103601	0.181859	0.165073	0.15157	0.0639868	0.0771501	-0.407394	-0.489081
1434400_at	93621_at	228839	Tgif2	TGFB-induced factor 2	0.212174	0.217068	0.255217	0.18414	0.0606344	-0.023461	0.0683904	-0.491375	-0.620718
1434426_at		78658	Ncapd3	non-SMC condensin II complex, subunit D3	0.31758	0.334123	0.167858	0.0334079	-0.0351312	-0.187815	-0.124483	-0.499572	-0.391134
1434512_x_at		20383 /// 632248	EG632248 /// Sfrs3	splicing factor, arginine/serine-rich 3 (SRp20) /// predicted gene, EG632248	0.117292	0.205727	0.338412	0.182865	0.074066	-0.0145407	-0.0260219	-0.423909	-0.513027
1434554_at		68729	Trim37	tripartite motif protein 37	0.323161	0.313649	0.178986	0.0293673	-0.0480681	-0.122164	-0.0976296	-0.418958	-0.398161
1434564_at		13557	E2f3	E2F transcription factor 3	0.0773222	0.115219	0.193783	0.155257	0.160832	0.0846489	0.0614429	-0.364899	-0.521188
1434578_x_at		19384 /// 625094	LOC625094 /// Ran	RAN, member RAS oncogene family /// RAN, member RAS oncogene family, pseudogene	0.17475	0.221289	0.324232	0.188785	0.129575	0.0718102	0.0177646	-0.45023	-0.50531
1434668_at		98415	Nucks1	nuclear casein kinase and cyclin-dependent kinase substrate 1	0.197894	0.196502	0.203764	0.145753	0.0556236	-0.0547315	-0.0168793	-0.457807	-0.418772
1434700_at		217558	6030408C04Rik	RIKEN cDNA 6030408C04 gene	0.134243	0.170953	0.245823	0.0955722	0.190603	0.0198216	-0.0207526	-0.374543	-0.575732
1434705_at	160979_at	13017	Ctbp2	C-terminal binding protein 2	0.219139	0.227396	0.191128	0.166534	-0.00859917	0.0304332	-0.0362428	-0.458692	-0.41183
1434711_at		217216	BC030867	cDNA sequence BC030867	0.327316	0.310145	0.219015	0.0036614	-0.0315959	-0.0817139	-0.0838699	-0.43461	-0.310751
1434745_at		12444	Ccnd2	cyclin D2	0.283145	0.291172	0.219778	0.0350188	-0.00495656	-0.0678585	-0.123603	-0.492327	-0.2498
1434822_at		223828	Pphln1	periphilin 1	-0.0734178	-0.0541964	0.0821436	0.230126	0.1975	0.123426	0.140828	-0.261188	-0.414389
1434827_at		386612	Thoc6	THO complex 6 homolog (Drosophila)	-0.0812546	-0.0629229	0.129214	0.234744	0.185271	0.136243	0.144195	-0.337538	-0.446062
1434931_at		18007	Neo1	neogenin	0.15828	0.198806	0.211682	0.11586	0.0616418	0.0159143	0.00530028	-0.461567	-0.466039
1434972_x_at		110809	Sfrs1	splicing factor, arginine/serine-rich 1 (ASF/SF2)	0.191802	0.235894	0.234163	0.0644922	0.0423175	-0.0314012	-0.0315081	-0.372525	-0.403415
1435054_at		268465	Eme1	essential meiotic endonuclease 1 homolog 1 (S. pombe)	0.230441	0.274679	0.195912	0.0921255	0.0955615	-0.0438426	-0.0931001	-0.538011	-0.505879
1435057_x_at		64424	Polr1e	polymerase (RNA) I polypeptide E	-0.0754053	-0.0446505	0.114116	0.241311	0.181813	0.161751	0.164082	-0.352642	-0.451808
1435103_x_at		23874	Farsb	phenylalanyl-tRNA synthetase, beta subunit	-0.0501487	-0.0246683	0.174439	0.262357	0.258216	0.16203	0.164633	-0.401687	-0.456924
1435302_at		72504	Taf4b	TAF4B RNA polymerase II, TATA box binding protein (TBP)-associated factor	0.124163	0.205184	0.194007	0.12995	0.113266	-0.0584064	-0.0584279	-0.350379	-0.301191
1435324_x_at		15289	Hmgb1	high mobility group box 1	0.241565	0.274869	0.17824	0.115969	0.00262619	-0.0514196	-0.0541438	-0.460514	-0.415301
1435349_at		18187	Nrp2	neuropilin 2	0.374358	0.397112	0.232559	-0.0198513	-0.0584965	-0.110172	-0.132372	-0.510772	-0.420677
1435351_at		67621	2310026E23Rik	RIKEN cDNA 2310026E23 gene	0.0709593	0.118852	0.325581	0.176196	0.0713379	0.0227375	0.0540147	-0.364965	-0.470927
1435390_at	102193_at	71151	Exod1	exonuclease domain containing 1	0.123854	0.193478	0.236692	0.136929	0.160066	-0.063839	-0.0755671	-0.509321	-0.467407
1435474_at		226182	Taf5	TAF5 RNA polymerase II, TATA box binding protein (TBP)-associated factor	0.281341	0.292948	0.210366	0.0585927	-0.000650339	-0.108841	-0.136688	-0.364014	-0.310564
1435497_at		77011	5730590G19Rik	RIKEN cDNA 5730590G19 gene	0.195205	0.245225	0.289373	0.112823	0.137052	-0.00791423	-0.0104518	-0.598356	-0.541441
1435544_at		72544	Exosc6	exosome component 6	0.0500822	0.0391978	0.195759	0.19604	0.213338	0.141984	0.12222	-0.380118	-0.457808
1435630_s_at		110460	Acat2	acetyl-Coenzyme A acetyltransferase 2	0.327156	0.372732	0.310597	0.0740601	-0.027394	-0.0350615	-0.140063	-0.44518	-0.261406
1435645_at		67468 /// 676546	LOC676546 /// Mmd	monocyte to macrophage differentiation-associated /// similar to monocyte to mac	0.285469	0.348105	0.14581	0.0325846	0.0536045	-0.0959194	-0.115854	-0.416218	-0.30846
1435715_x_at		21665 /// 545124 /// 624784 /// 670176 /// 672659	EG545124 /// LOC624784 /// LOC670176 /// LOC672659 /// Tdg	thymine DNA glycosylase /// predicted gene, EG545124 /// similar to G/T mismatch	-0.00610343	0.0339778	0.151067	0.209915	0.184056	0.129399	0.102358	-0.364217	-0.471682
1435733_x_at		68209	Rnaseh2c	ribonuclease H2, subunit C	0.243884	0.212673	0.32825	0.136152	0.101029	0.0175677	-0.0198084	-0.348449	-0.518647
1435753_a_at		98415	Nucks1	nuclear casein kinase and cyclin-dependent kinase substrate 1	0.169821	0.199615	0.23628	0.172882	0.135671	0.0190971	-0.0116318	-0.467162	-0.600496
1435821_s_at		100336	Ppp1r8	protein phosphatase 1, regulatory (inhibitor) subunit 8	0.229566	0.316433	0.28935	0.0462988	0.0128943	-0.0570464	-0.0963244	-0.321272	-0.357053
1435965_at	102018_at	232791	Cnot3	CCR4-NOT transcription complex, subunit 3	0.104236	0.0862633	0.234664	0.232683	0.0389055	0.238522	0.21057	-0.371861	-0.346086
1436007_a_at		233802	Thumpd1	THUMP domain containing 1	-0.083366	-0.00624751	0.20984	0.214121	0.194496	0.0364725	0.099185	-0.406988	-0.439057
1436247_at		70422	Ints2	integrator complex subunit 2	0.0872069	0.106552	0.228375	0.170788	0.16351	0.0481927	0.0479132	-0.408152	-0.594508
1436266_x_at		12412	Cbx1	chromobox homolog 1 (Drosophila HP1 beta)	0.150629	0.156784	0.128783	0.0984381	0.106726	-0.0157379	0.00466146	-0.383209	-0.473727
1436329_at		13655	Egr3	early growth response 3	-0.0554336	-0.031161	0.203047	0.195939	0.226581	0.152085	0.148038	-0.426122	-0.464313
1436375_at		78586	Srbd1	S1 RNA binding domain 1	0.325356	0.301599	0.251696	0.0566455	-0.182903	-0.124141	-0.157682	-0.409109	-0.277732
1436393_a_at		68729	Trim37	tripartite motif protein 37	0.378947	0.40271	0.112938	-0.0109201	-0.0721403	-0.150139	-0.172596	-0.408989	-0.313566
1436422_at		230234	BC026590	cDNA sequence BC026590	-0.0247957	-0.0183467	0.0806714	0.177057	0.187155	0.0887252	0.137618	-0.370329	-0.539404
1436509_at		109154	2410014A08Rik	RIKEN cDNA 2410014A08 gene	0.091123	0.148604	0.101729	0.159494	0.13778	0.0203652	0.0770657	-0.411487	-0.453945
1436677_at		66293	1810032O08Rik	RIKEN cDNA 1810032O08 gene	0.125737	0.0900554	0.182213	0.131972	0.178591	-0.0134987	0.00304846	-0.462832	-0.585999
1436796_at		68827	1110061A14Rik	RIKEN cDNA 1110061A14 gene	0.164887	0.16733	0.0765423	0.157519	0.102936	-0.0349078	0.0196552	-0.533622	-0.419433
1436802_at		16201	Ilf3	interleukin enhancer binding factor 3	0.365075	0.359054	0.253858	-0.018089	-0.0734313	-0.117637	-0.129916	-0.467911	-0.350558
1436979_x_at	100138_f_at	56275	Rbm14	RNA binding motif protein 14	0.133226	0.335158	0.261076	0.139516	0.109868	0.024731	-0.0571837	-0.528289	-0.420641
1436984_at		329165	Abi2	abl-interactor 2	0.170502	0.228272	0.36022	0.155561	0.0250082	0.0225641	-0.0280383	-0.424615	-0.318185
1437032_x_at		56275	Rbm14	RNA binding motif protein 14	0.203768	0.224989	0.187164	0.13747	0.0589037	0.0412699	0.0144097	-0.476244	-0.432872
1437108_at		78651	Lsm6	LSM6 homolog, U6 small nuclear RNA associated (S. cerevisiae)	0.248219	0.279667	0.243365	0.088415	-0.00864002	-0.0566756	-0.0267861	-0.475477	-0.370463
1437109_s_at		78651	Lsm6	LSM6 homolog, U6 small nuclear RNA associated (S. cerevisiae)	0.183576	0.241838	0.256562	0.152927	-0.00282332	0.0234306	-0.00577582	-0.403174	-0.438363
1437132_x_at		18003	Nedd9	neural precursor cell expressed, developmentally down-regulated gene 9	0.264368	0.344757	0.313881	0.0258643	-0.0375085	-0.00599826	-0.118977	-0.149752	-0.559031
1437163_x_at		14885	Gtf2h4	general transcription factor II H, polypeptide 4	0.122538	0.189749	0.365758	0.185446	0.11286	0.0672897	0.0418556	-0.395057	-0.465643
1437173_at		13610	Edg3	endothelial differentiation, sphingolipid G-protein-coupled receptor, 3	0.0634353	0.101568	0.315687	0.213842	0.109702	0.0217649	0.0282934	-0.391112	-0.535427
1437175_at		230809	Pdik1l	PDLIM1 interacting kinase 1 like	0.0778373	0.147756	0.223936	0.173553	0.0708861	0.024859	0.0239388	-0.37119	-0.393677
1437375_at		0	---	0 day neonate thymus cDNA, RIKEN full-length enriched library, clone:A430010E21	0.216746	0.313444	0.297077	-0.00460172	-0.081529	-0.0664733	-0.0916599	-0.235386	-0.448636
1437466_at		11658	Alcam	activated leukocyte cell adhesion molecule	0.180469	0.236299	0.211193	0.0931904	0.0533188	-0.0370819	-0.0372606	-0.345288	-0.538088
1437470_at		18771	Pknox1	Pbx/knotted 1 homeobox	0.220808	0.279175	0.30874	0.0590108	0.0377829	-0.0408045	-0.0920424	-0.383243	-0.316134
1437574_at		208936	Adamts18	a disintegrin-like and metallopeptidase (reprolysin type) with thrombospondin ty	0.286952	0.393229	0.256216	0.0459637	-0.171531	-0.101533	-0.140471	-0.351457	-0.363989
1437621_x_at		236539 /// 668771 /// 671972 /// 673015	EG668771 /// LOC671972 /// LOC673015 /// Phgdh	3-phosphoglycerate dehydrogenase /// predicted gene, EG668771 /// similar to 3-p	0.295584	0.26	0.186482	0.0889792	0.0431571	-0.0474336	-0.0499683	-0.398865	-0.393756
1437711_x_at		18263 /// 666231 /// 668343 /// 670279 /// 671973 /// 673302	EG666231 /// EG668343 /// LOC670279 /// LOC671973 /// LOC673302 /// Odc1	ornithine decarboxylase, structural 1 /// predicted gene, EG666231 /// predicted	0.171399	0.232253	0.372531	0.179023	0.10897	0.0300513	-0.0136736	-0.520751	-0.466854
1437715_x_at		11792	Apex1	apurinic/apyrimidinic endonuclease 1	0.165104	0.18767	0.284992	0.122351	0.113367	0.00788786	-0.0379144	-0.409818	-0.396238
1437828_s_at		57315	Wdr46	WD repeat domain 46	0.0539596	0.0795831	0.18397	0.202988	0.222553	0.130637	0.154438	-0.399145	-0.528949
1437933_at		15245	Hhip	Hedgehog-interacting protein	0.166218	0.355977	0.464779	0.0277555	0.0273536	-0.143365	-0.128354	-0.522655	-0.400144
1437945_x_at		53605	Nap1l1	nucleosome assembly protein 1-like 1	0.334314	0.370462	0.340483	0.00876192	-0.090575	-0.0886119	-0.160303	-0.284593	-0.364445
1438016_at		245474	Dkc1	dyskeratosis congenita 1, dyskerin homolog (human)	0.248755	0.284136	0.26563	0.169417	0.0982692	0.00902133	-0.0229747	-0.604254	-0.508888
1438071_at		227099	Pms1	postmeiotic segregation increased 1 (S. cerevisiae)	0.116727	0.206493	0.250624	0.12916	0.0628204	-0.00892193	-0.0194226	-0.441116	-0.440308
1438083_at		15245	Hhip	Hedgehog-interacting protein	0.236501	0.330827	0.334104	-0.0266055	-0.138329	-0.137369	-0.143906	-0.383292	-0.253731
1438092_x_at		51788 /// 626950 /// 666634 /// 669445 /// 675899	EG666634 /// H2afz /// LOC626950 /// LOC669445 /// LOC675899	H2A histone family, member Z /// hypothetical LOC626950 /// predicted gene, EG66	0.218383	0.239853	0.365065	0.161605	0.115977	0.0331131	-0.0638244	-0.466418	-0.489562
1438178_x_at		108888	Atad3a	ATPase family, AAA domain containing 3A	0.120525	0.146846	0.220464	0.1996	0.137011	0.0441225	0.0141795	-0.462585	-0.346716
1438307_at		97165	Hmgb2	High mobility group box 2	0.125549	0.149113	0.30127	0.126441	0.126769	-0.00728898	0.00309837	-0.406461	-0.383651
1438458_a_at		71514	Sfpq	splicing factor proline/glutamine rich (polypyrimidine tract binding protein ass	0.176163	0.253268	0.243216	0.150894	0.0352051	0.0320371	-0.0152367	-0.394193	-0.515978
1438527_at		242809 /// 27367 /// 433745 /// 545864 /// 635340 /// 668219 /// 670753 /// 6748	EG545864 /// EG668219 /// LOC242809 /// LOC433745 /// LOC635340 /// LOC670753 //	ribosomal protein L3 /// similar to 60S ribosomal protein L3 (J1 protein) /// si	-0.0464035	-0.0363178	0.0639505	0.216837	0.264794	0.0973906	0.140869	-0.431417	-0.577981
1438571_at		12235	Bub1	Budding uninhibited by benzimidazoles 1 homolog (S. cerevisiae)	0.324671	0.335772	0.303413	0.035251	-0.0200513	-0.11245	-0.148285	-0.478619	-0.411528
1438647_x_at		26370	Cetn2	centrin 2	-0.0672729	-0.0541847	0.235404	0.230038	0.222064	0.154569	0.157952	-0.296309	-0.426736
1438658_a_at		13610	Edg3	endothelial differentiation, sphingolipid G-protein-coupled receptor, 3	0.201427	0.341467	0.54064	0.191265	0.111327	0.0132792	-0.0665112	-0.574143	-0.593813
1438761_a_at		18263 /// 666231 /// 668343 /// 670279 /// 671973 /// 673302	EG666231 /// EG668343 /// LOC670279 /// LOC671973 /// LOC673302 /// Odc1	ornithine decarboxylase, structural 1 /// predicted gene, EG666231 /// predicted	0.231859	0.301408	0.392029	0.230711	0.136567	0.0394636	-0.0203275	-0.695509	-0.53199
1438844_x_at		57815	Spata5	spermatogenesis associated 5	-0.0465616	0.015562	0.225994	0.225045	0.147348	0.0865084	0.130871	-0.319391	-0.417021
1438917_x_at		18226	Nup62	nucleoporin 62	0.256584	0.301887	0.191332	0.0888351	-0.0522335	-0.0569086	-0.0936798	-0.40136	-0.328662
1438977_x_at		19384 /// 625094	LOC625094 /// Ran	RAN, member RAS oncogene family /// RAN, member RAS oncogene family, pseudogene	0.274746	0.339867	0.395186	0.20104	0.12085	0.0389053	-0.0161389	-0.589549	-0.628138
1438982_s_at		76917	2810417J12Rik	RIKEN cDNA 2810417J12 gene	0.268792	0.390264	0.331958	-0.0531174	-0.0220786	-0.109526	-0.139792	-0.344578	-0.296135
1439012_a_at		13178	Dck	deoxycytidine kinase	0.228598	0.296728	0.36606	0.0893749	0.0375485	0.00148969	-0.086585	-0.400276	-0.514342
1439091_at		211651	Fancd2	Fanconi anemia, complementation group D2	0.346247	0.314287	0.156438	0.0144582	0.029051	-0.168972	-0.190134	-0.43978	-0.361933
1439155_at		17299	Mettl1	methyltransferase-like 1	0.17547	0.199514	0.152227	0.102289	0.156396	0.029134	0.00295306	-0.419479	-0.452236
1439227_at		18140	Uhrf1	ubiquitin-like, containing PHD and RING finger domains, 1	0.105962	0.168458	0.230479	0.0998911	0.0324372	-0.0100636	0.0104749	-0.490388	-0.353598
1439266_a_at		67005	Polr3k	polymerase (RNA) III (DNA directed) polypeptide K	-0.0739747	-0.0256291	0.143621	0.226037	0.225871	0.109866	0.138335	-0.360364	-0.458138
1439399_a_at		83673	Snord22	small nucleolar RNA, C/D box 22	0.159764	0.215208	0.266229	0.0939371	0.0891255	0.0171506	-0.0092483	-0.323248	-0.466947
1439453_x_at		68209	Rnaseh2c	ribonuclease H2, subunit C	0.28949	0.336194	0.356066	0.0667237	0.00642596	-0.0215853	-0.119845	-0.374755	-0.385113
1439463_x_at		15289 /// 434174 /// 545555 /// 623634 /// 625467 /// 637733 /// 666836 /// 6695	EG434174 /// EG545555 /// EG666836 /// Hmgb1 /// LOC623634 /// LOC625467 /// LOC	high mobility group box 1 /// predicted gene, EG434174 /// predicted gene, EG545	0.215396	0.250478	0.234635	0.134726	0.0512933	-0.0214952	-0.0517986	-0.453277	-0.454672
1439520_at		---	---	---	0.362043	0.340165	0.205125	0.0180494	-0.0593525	-0.173723	-0.162249	-0.514733	-0.301557
1439562_at		212377	F730047E07Rik	RIKEN cDNA F730047E07 gene	0.15189	0.172949	0.217177	0.138956	0.151086	-0.00691113	0.0128099	-0.462529	-0.448653
1439637_at		16576	Kif7	kinesin family member 7	0.414154	0.386126	0.178875	-0.00621189	-0.0957232	-0.12285	-0.128083	-0.294938	-0.408912
1439740_s_at		80914	Uck2	uridine-cytidine kinase 2	-0.00906641	0.0302218	0.193347	0.237627	0.219862	0.138258	0.110018	-0.417329	-0.472948
1440633_at		234258	Neil3	nei like 3 (E. coli)	0.182653	0.212858	0.249605	0.0578339	-0.018762	-0.0879023	-0.0983261	-0.315682	-0.328299
1440789_at		18007	Neo1	neogenin	-0.111789	-0.0732272	0.277446	0.186799	0.217144	0.12	0.093509	-0.303338	-0.449989
1441412_s_at		229644	Trim45	tripartite motif-containing 45	-0.0613302	-0.0580448	0.147067	0.184909	0.204386	0.111438	0.160729	-0.258267	-0.479196
1441501_at		66870	Serbp1	Serpine1 mRNA binding protein 1	-0.0389246	-0.032428	0.219992	0.229549	0.20398	0.117898	0.139665	-0.387032	-0.466295
1441682_s_at		73192	Xpot	exportin, tRNA (nuclear export receptor for tRNAs)	-0.0569395	-0.0294816	0.141488	0.210019	0.186064	0.115102	0.119045	-0.381661	-0.400841
1441693_at		330119	Adamts3	ADAM metallopeptidase with thrombospondin type 1 motif, 3	0.00482492	0.0480247	0.240696	0.12586	0.184961	0.0467938	0.0192442	-0.367152	-0.452394
1441757_at		381822	1190002F15Rik	RIKEN cDNA 1190002F15 gene	0.186895	0.227072	0.218676	0.0762012	0.0291432	-0.101499	0.00498392	-0.445102	-0.444413
1441788_s_at		245474	Dkc1	dyskeratosis congenita 1, dyskerin homolog (human)	0.329619	0.368476	0.360026	0.131863	0.0473658	0.0209616	-0.0656092	-0.576722	-0.504931
1441960_x_at		66648	5730494M16Rik	RIKEN cDNA 5730494M16 gene	0.16123	0.256284	0.312498	0.126358	0.0625264	0.0263072	-0.0278218	-0.415748	-0.419784
1442134_at		270906	Prr11	proline rich 11	0.26697	0.350213	0.38064	0.0893775	0.172206	0.0353418	-0.0252734	-0.548454	-0.665239
1442151_at		414113	D230040A04Rik	RIKEN cDNA D230040A04 gene	-0.0461233	-0.0398134	0.44053	0.187377	0.140157	0.0698739	0.0410228	-0.321415	-0.378752
1442280_at		51944	D2Ertd750e	DNA segment, Chr 2, ERATO Doi 750, expressed	0.193864	0.188789	0.204168	0.122514	0.165681	-0.0633982	-0.0226602	-0.517516	-0.602709
1442434_at		244418	D8Ertd82e	DNA segment, Chr 8, ERATO Doi 82, expressed	0.0357478	0.0157892	0.271054	0.246121	0.209587	0.121413	0.0118711	-0.260352	-0.547382
1443939_at		230628 /// 666048 /// 670598	LOC230628 /// LOC670598 /// RP23-309K20.1	similar to C05G5.5	0.16342	0.251138	0.276319	0.152681	0.0316859	-0.00196382	-0.0430668	-0.330883	-0.518904
1443978_at		234396	Ankrd41	ankyrin repeat domain 41	0.225682	0.212784	0.173947	0.0713419	0.0731933	-0.0866183	-0.0342176	-0.472666	-0.439476
1444459_at		---	---	---	0.0517733	0.115021	0.213241	0.187402	0.190119	0.0263585	0.0265532	-0.49345	-0.562001
1446461_at		20678	Sox5	SRY-box containing gene 5	-0.104801	-0.0461892	0.236408	0.203398	0.154396	0.0538595	0.0980217	-0.321699	-0.417491
1447278_at		214552	Cep164	centrosomal protein 164	-0.091776	-0.0303373	0.387888	0.197027	0.215896	0.209064	0.202263	-0.377161	-0.479361
1447403_a_at		67187	Zmynd19	Zinc finger, MYND domain containing 19	0.134059	0.0872604	0.165581	0.135986	0.0693362	0.0418335	0.0620788	-0.436959	-0.465086
1447683_x_at		17299	Mettl1	methyltransferase-like 1	0.0735084	0.0733513	0.298337	0.219256	0.264442	0.134719	0.107043	-0.369495	-0.625164
1447693_s_at		18007	Neo1	neogenin	0.148783	0.244493	0.360994	0.133469	0.0877195	0.0293448	-0.0305948	-0.424146	-0.492705
1447837_x_at		80905	Polh	Polymerase (DNA directed), eta (RAD 30 related)	0.369838	0.391977	0.291626	0.0259875	-0.0757672	-0.0764247	-0.127464	-0.413107	-0.256893
1447924_at	96833_at	98415	Nucks1	nuclear casein kinase and cyclin-dependent kinase substrate 1	0.258077	0.181979	0.108149	0.199668	0.112082	-0.0114686	-0.0119443	-0.472744	-0.573088
1448126_at	103385_at	56306	Tera	teratocarcinoma expressed, serine rich	0.0666646	0.140927	0.276236	0.21302	0.189825	0.071681	0.000787131	-0.474403	-0.560178
1448178_a_at		12462	Cct3	chaperonin subunit 3 (gamma)	0.0814536	0.120487	0.215085	0.212602	0.161752	0.113669	0.074753	-0.398743	-0.484321
1448235_s_at		114675 /// 15289 /// 432959 /// 434174 /// 545555 /// 625467 /// 637733 /// 6677	4932431P20Rik /// EG432959 /// EG434174 /// EG545555 /// EG667777 /// Hmgb1 ///	high mobility group box 1 /// RIKEN cDNA 4932431P20 gene /// predicted gene, EG4	0.204308	0.231973	0.350152	0.158292	0.0853657	0.00533227	-0.0249874	-0.441918	-0.523731
1448246_at	96046_at	433759	Hdac1	histone deacetylase 1	0.0514539	0.0363479	0.187243	0.157084	0.128605	0.0698665	0.0407696	-0.327645	-0.427049
1448277_at		18972	Pold2	polymerase (DNA directed), delta 2, regulatory subunit	0.307421	0.327526	0.275209	0.0919085	-0.00275721	-0.0172476	-0.0730829	-0.565938	-0.388883
1448307_at	97220_at	56088	Dscr2	Down syndrome critical region homolog 2 (human)	0.106406	0.207932	0.245921	0.116338	0.167912	0.0155619	-0.0562828	-0.452422	-0.396673
1448357_at	93999_at	666609 /// 671824 /// 68011	EG666609 /// LOC671824 /// Snrpg	small nuclear ribonucleoprotein polypeptide G /// predicted gene, EG666609 /// s	0.129049	0.200997	0.269621	0.136244	0.146576	0.009548	-0.1097	-0.417389	-0.441308
1448369_at	98006_at	18969	Pola2	polymerase (DNA directed), alpha 2	0.319282	0.377356	0.262535	0.0122693	-0.0468691	-0.138352	-0.179635	-0.55515	-0.345739
1448389_at		140858	Wdr5	WD repeat domain 5	0.135435	0.101509	0.181235	0.185355	0.147115	0.0515404	0.0596045	-0.34974	-0.576862
1448413_at		71952	2410016O06Rik	RIKEN cDNA 2410016O06 gene	-0.0329596	-0.0288231	0.158933	0.248585	0.244682	0.192799	0.14712	-0.391047	-0.427447
1448462_at		21665 /// 545124 /// 624784 /// 670176 /// 672659	EG545124 /// LOC624784 /// LOC670176 /// LOC672659 /// Tdg	thymine DNA glycosylase /// predicted gene, EG545124 /// similar to G/T mismatch	-0.023438	-0.0136248	0.135285	0.209851	0.20887	0.106118	0.111326	-0.32544	-0.516025
1448466_at		67849	Cdca5	cell division cycle associated 5	0.383865	0.393921	0.372318	0.131142	0.0496224	-0.0463532	-0.105641	-0.699633	-0.648995
1448472_at	97894_at	22321	Vars	valyl-tRNA synthetase	0.180749	0.131576	0.226453	0.223595	0.107562	0.099111	-0.0475665	-0.453145	-0.418421
1448531_at		16907	Lmnb2	lamin B2	0.335564	0.350097	0.163671	0.0167625	-0.0866122	-0.0626942	-0.134725	-0.382068	-0.40072
1448622_at	93008_at	50783	Lsm4	LSM4 homolog, U6 small nuclear RNA associated (S. cerevisiae)	0.106767	0.170267	0.318621	0.179026	0.140397	0.0463288	-0.0826324	-0.478583	-0.32878
1448633_at	103885_at	68988	Prpf31	PRP31 pre-mRNA processing factor 31 homolog (yeast)	0.0904379	0.080289	0.153744	0.164425	0.187787	0.0840804	0.0465885	-0.428625	-0.506825
1448638_at		105837	Mtbp	Mdm2, transformed 3T3 cell double minute p53 binding protein	0.271063	0.258757	0.199944	0.0672617	0.0170325	-0.0604745	-0.0717035	-0.456078	-0.497592
1448639_a_at		57815	Spata5	spermatogenesis associated 5	0.112608	0.204381	0.218892	0.168316	-0.0162438	-0.013591	-0.000899925	-0.443264	-0.433994
1448651_at		53893	Nudt5	nudix (nucleoside diphosphate linked moiety X)-type motif 5	-0.0400866	0.020904	0.176905	0.245981	0.252229	0.122926	0.179424	-0.456126	-0.607244
1448787_at		64113	Moap1	modulator of apoptosis 1	0.130671	0.205526	0.213905	0.0805008	0.0561431	-0.0163404	-0.0113016	-0.332054	-0.453403
1448907_at	104025_at	50492	Thop1	thimet oligopeptidase 1	0.145283	0.105129	0.270586	0.242079	0.114044	0.201311	0.0123254	-0.434623	-0.49435
1448938_at	160324_at	68240	Rpa3	replication protein A3	0.120869	0.217238	0.288931	0.148436	0.0891392	0.0128953	0.00775433	-0.478606	-0.446964
1448947_at		66523	2810004N23Rik	RIKEN cDNA 2810004N23 gene	-0.0124181	0.000708961	0.0590233	0.23771	0.22623	0.078664	0.11744	-0.38092	-0.408996
1449140_at		52653	Nudcd2	NudC domain containing 2	0.156403	0.228655	0.343536	0.137708	0.100534	0.0702864	-0.00135786	-0.456958	-0.560934
1449176_a_at	98071_f_at	13178	Dck	deoxycytidine kinase	0.27785	0.388797	0.339799	-0.0349524	-0.0233248	-0.145939	-0.137341	-0.395828	-0.447625
1449470_at		13390	Dlx1	distal-less homeobox 1	-0.00184771	0.0169323	0.117318	0.160943	0.252946	0.125933	0.102182	-0.44533	-0.582882
1449877_s_at		16580 /// 638962 /// 671944 /// 676980	Kifc1 /// LOC638962 /// LOC671944 /// LOC676980	kinesin family member C1 /// similar to kinesin family member C1 isoform 2	0.257976	0.249505	0.233814	0.125723	0.150898	0.0312719	-0.03463	-0.48709	-0.460093
1450087_a_at		70769	Nolc1	nucleolar and coiled-body phosphoprotein 1	0.165732	0.175717	0.184363	0.239709	0.0887417	0.0193714	0.0445321	-0.517294	-0.560014
1450148_at		171166	Mcoln3	mucolipin 3	0.128286	0.132843	0.211693	0.194403	0.203572	-0.0108605	0.0070065	-0.541684	-0.485514
1450188_s_at		16891	Lipg	lipase, endothelial	0.0946978	0.239107	0.311195	0.206249	0.0934112	-0.00893028	0.0183916	-0.410854	-0.454132
1450416_at	104259_at	12419	Cbx5	chromobox homolog 5 (Drosophila HP1a)	0.374548	0.383548	0.182344	0.0312653	-0.0769835	-0.137133	-0.141617	-0.611969	-0.345889
1450423_s_at		67239	Bxdc1	brix domain containing 1	0.0834729	0.14772	0.290805	0.177618	0.138986	0.0907434	0.0645348	-0.502652	-0.457894
1450646_at		13121	Cyp51	cytochrome P450, family 51	0.170933	0.199874	0.265528	0.153942	0.144865	0.0830567	0.00810894	-0.494689	-0.375785
1450701_a_at		23894	Gtf2h2	general transcription factor II H, polypeptide 2	-0.00441521	0.0100189	0.123988	0.197127	0.252136	0.0666429	0.069977	-0.358429	-0.452179
1450845_a_at		66882	Bzw1	basic leucine zipper and W2 domains 1	0.022252	0.0398521	0.0729773	0.201718	0.207554	0.033717	0.0873125	-0.47942	-0.570583
1450854_at	100125_at	18813	Pa2g4	proliferation-associated 2G4	0.206694	0.198353	0.0940726	0.151226	0.123654	0.00859328	-0.0931801	-0.549099	-0.418491
1450862_at		19366	Rad54l	RAD54 like (S. cerevisiae)	0.347285	0.368325	0.299186	0.0676559	-0.0390063	-0.0747167	-0.131434	-0.53072	-0.554607
1450886_at		14841	Gsg2	germ cell-specific gene 2	0.361583	0.407938	0.253777	0.0269642	-0.1245	-0.08763	-0.198146	-0.402416	-0.29612
1450943_at		66441	2010012C16Rik	RIKEN cDNA 2010012C16 gene	0.169078	0.206536	0.241248	0.13668	0.0429485	-0.00754557	-0.0230003	-0.405941	-0.442848
1450950_at	102853_at	13006	Smc3	structural maintenace of chromosomes 3	0.202955	0.215198	0.20387	0.0840278	0.0456046	-0.0114631	-0.108256	-0.432367	-0.395028
1450993_at		269224	Pask	PAS domain containing serine/threonine kinase	0.373563	0.384102	0.246307	-0.00387204	-0.0480854	-0.184365	-0.120528	-0.498527	-0.365572
1451010_at		68979	Nol11	nucleolar protein 11	0.141341	0.148469	0.187012	0.136321	0.183611	-0.0361338	0.0573363	-0.526157	-0.614783
1451015_at	101964_at	21881	Tkt	transketolase	0.0780168	0.182545	0.211729	0.191467	0.19001	0.100747	0.0306934	-0.488086	-0.383497
1451026_at	95756_at	56095	Ftsj3	FtsJ homolog 3 (E. coli)	0.0558191	-0.0382825	0.142056	0.197736	0.207098	0.0429039	0.0454787	-0.38799	-0.450132
1451144_at	160266_r_at	67832	Bxdc2	brix domain containing 2	0.0735871	0.0481897	0.109148	0.164316	0.152796	0.0837971	0.0293501	-0.387138	-0.404662
1451184_at		229279 /// 545592 /// 627828 /// 629025 /// 630401 /// 630677 /// 664907 /// 668	EG627828 /// EG664907 /// EG668131 /// EG668559 /// Hnrpa3 /// LOC545592 /// LOC	heterogeneous nuclear ribonucleoprotein A3 /// similar to heterogeneous nuclear	0.084421	0.110947	0.149308	0.161383	0.11714	0.0162689	0.0595823	-0.392778	-0.493471
1451241_at		16777	Lamb1-1	laminin B1 subunit 1	0.194904	0.207135	0.208537	0.132154	0.0677253	-0.0328992	0.0271279	-0.467153	-0.595852
1451271_a_at		110446	Acat1	acetyl-Coenzyme A acetyltransferase 1	0.161377	0.186116	0.263968	0.140728	0.10563	-0.0197499	-0.0268787	-0.416861	-0.377279
1451319_at		223870	Senp1	SUMO1/sentrin specific peptidase 1	-0.0473957	-0.00988252	0.136227	0.264316	0.240437	0.13763	0.126062	-0.447825	-0.478519
1451356_at	97556_at	66471	Anp32e	acidic (leucine-rich) nuclear phosphoprotein 32 family, member E	0.154972	0.202738	0.302966	0.168461	0.154191	0.0650458	-0.077928	-0.538068	-0.406722
1451363_a_at		72121	Dennd2d	DENN/MADD domain containing 2D	0.178354	0.245988	0.375939	0.114934	0.0269415	-0.0489155	-0.100515	-0.44136	-0.244128
1451377_a_at		223921	Aaas	achalasia, adrenocortical insufficiency, alacrimia	0.292476	0.307853	0.132919	0.0262942	-0.0370843	-0.0399215	-0.10512	-0.382045	-0.381941
1451440_at		246048	Chodl	chondrolectin	0.206075	0.2938	0.171716	0.0157613	0.107411	-0.0327984	0.00715242	-0.395965	-0.417774
1451649_a_at		73674	Wdr75	WD repeat domain 75	0.0905985	0.153589	0.229227	0.166151	0.126234	0.0302666	0.0311513	-0.40131	-0.43148
1451660_a_at		15414	Hoxb6	homeo box B6	0.230318	0.248267	0.458187	0.140024	-0.229478	0.0735765	-0.181427	-0.169636	-0.546068
1451675_a_at	92768_s_at	11656	Alas2	aminolevulinic acid synthase 2, erythroid	0.183299	0.161634	0.0663166	0.158373	0.119432	-0.0257062	0.000306969	-0.340267	-0.445814
1451835_at		223227	Sox21	SRY-box containing gene 21	0.0766697	0.189049	0.379768	0.210889	0.121806	0.0787988	-0.00998171	-0.552901	-0.446649
1451884_a_at		27756	Lsm2	LSM2 homolog, U6 small nuclear RNA associated (S. cerevisiae)	0.206767	0.228601	0.218833	0.139539	0.08568	0.0465002	0.00489437	-0.464504	-0.533293
1451967_x_at		16211	Kpnb1	karyopherin (importin) beta 1	0.211283	0.258317	0.205666	0.13653	0.0888283	-0.0415848	-0.0638295	-0.498562	-0.411768
1451968_at	96063_at	22596	Xrcc5	X-ray repair complementing defective repair in Chinese hamster cells 5	0.234265	0.335256	0.270719	0.074746	-0.00984084	-0.0992292	-0.235524	-0.427181	-0.187508
1452012_a_at		66583	Exosc1	exosome component 1	0.0467664	0.0998498	0.152182	0.167758	0.163267	0.0378018	0.0609043	-0.380218	-0.404318
1452020_a_at		30954	Siva1	SIVA1, apoptosis-inducing factor	0.236274	0.325731	0.341533	0.0951652	0.0478007	-0.0265154	-0.0627404	-0.456603	-0.4488
1452030_a_at		74326	Hnrpr	heterogeneous nuclear ribonucleoprotein R	0.139003	0.109968	0.176687	0.17264	0.114594	-0.0296211	-0.00111895	-0.402694	-0.512965
1452048_at	160431_at	56282	Mrpl12	mitochondrial ribosomal protein L12	0.172384	0.270702	0.241987	0.0958177	0.101786	-0.0504722	-0.142375	-0.430637	-0.325298
1452099_at		215193	AA408296	expressed sequence AA408296	0.0359723	0.0743407	0.177859	0.132058	0.212017	0.088178	0.0813958	-0.365196	-0.449326
1452115_a_at		20873	Plk4	polo-like kinase 4 (Drosophila)	0.328063	0.352721	0.217935	0.0295549	0.0147307	-0.14149	-0.139433	-0.559321	-0.552383
1452119_at		72462	Rrp1b	ribosomal RNA processing 1 homolog B (S. cerevisiae)	0.0853293	-0.00922599	0.117912	0.188137	0.0852356	0.0699735	0.124244	-0.425072	-0.395868
1452171_at		101612	Grwd1	glutamate-rich WD repeat containing 1	0.170606	0.206092	0.211629	0.11582	0.0889796	0.0765961	0.0571733	-0.461027	-0.448509
1452252_at	104463_at	70683	Utp20	UTP20, small subunit (SSU) processome component, homolog (yeast)	0.0651424	0.199916	0.252315	0.135319	0.220794	0.0265926	-0.0311773	-0.402281	-0.448838
1452280_at		223254	Farp1	FERM, RhoGEF (Arhgef) and pleckstrin domain protein 1 (chondrocyte-derived)	0.117625	0.10699	0.0627345	0.0761764	0.130344	0.0212961	0.102986	-0.312022	-0.50465
1452313_at		72440	5930416I19Rik	RIKEN cDNA 5930416I19 gene	0.20998	0.256031	0.20309	0.0833647	0.054738	-0.0301795	-0.0386723	-0.392098	-0.399569
1452364_at		52615	Suz12	suppressor of zeste 12 homolog (Drosophila)	0.126269	0.138817	0.250048	0.184556	0.158991	0.0221467	0.00745243	-0.445509	-0.527012
1452483_a_at	103005_s_at	12505	Cd44	CD44 antigen	0.252446	0.164088	0.237606	0.266955	0.122472	0.078277	-0.0488195	-0.526744	-0.465542
1452514_a_at	99956_at	16590	Kit	kit oncogene	0.0933716	0.0884988	0.231412	0.216455	0.0762704	0.16775	0.0391217	-0.481146	-0.442429
1452606_at		76915	Mnd1	meiotic nuclear divisions 1 homolog (S. cerevisiae)	0.116695	0.175016	0.310478	0.194105	0.133355	-0.0673883	-0.0866941	-0.473682	-0.433156
1452680_at	95049_at	107686	Snrpd2	small nuclear ribonucleoprotein D2	0.00406226	0.0215464	0.256996	0.227519	0.190487	0.137283	0.0344346	-0.396742	-0.402402
1452708_a_at		66978	Luc7l	Luc7 homolog (S. cerevisiae)-like	0.0122061	-0.00257414	0.156862	0.201283	0.218603	0.0783325	0.117852	-0.296315	-0.488342
1452713_a_at	95677_at	66585	Wdr57	WD repeat domain 57 (U5 snRNP specific)	0.138738	0.176669	0.384211	0.18345	0.152091	0.0809057	-0.0688122	-0.468084	-0.502539
1452725_a_at	96106_at	69724	Rnaseh2a	ribonuclease H2, large subunit	0.0286763	-0.00257575	0.1905	0.190356	0.220217	0.130598	0.0701177	-0.339733	-0.441853
1452730_at	98149_s_at	66184	1110033J19Rik	RIKEN cDNA 1110033J19 gene	0.165914	0.134576	0.292148	0.122946	0.103427	0.0233168	-0.0777873	-0.520504	-0.556119
1452736_at	95551_at	71843	R3hcc1	R3H domain and coiled-coil containing 1	0.0174509	-0.039183	0.207032	0.247506	0.198524	0.124288	0.0560658	-0.339842	-0.422339
1452778_x_at		53605	Nap1l1	nucleosome assembly protein 1-like 1	0.217727	0.227536	0.240981	0.136864	0.01829	0.00320542	-0.0385475	-0.425511	-0.393534
1452787_a_at	96696_at	15469	Prmt1	protein arginine N-methyltransferase 1	0.240512	0.260748	0.234811	0.106383	0.0493642	-0.00857002	-0.1383	-0.466432	-0.323911
1452788_at		26932	Ppp2r5e	protein phosphatase 2, regulatory subunit B (B56), epsilon isoform	-0.0388385	-0.052922	0.0979686	0.253184	0.222134	0.135525	0.142129	-0.3145	-0.43489
1452810_at		674888 /// 70885	Ints10 /// LOC674888	integrator complex subunit 10 /// similar to integrator complex subunit 10	-0.0402698	-0.0333102	0.138642	0.220584	0.199825	0.137747	0.140753	-0.402059	-0.50542
1452829_at		69719	Cad	carbamoyl-phosphate synthetase 2, aspartate transcarbamylase, and dihydroorotase	0.254413	0.257812	0.203172	0.0644395	0.0614965	0.00177265	-0.00615453	-0.498054	-0.582189
1452830_s_at		69719	Cad	carbamoyl-phosphate synthetase 2, aspartate transcarbamylase, and dihydroorotase	0.380506	0.414602	0.276804	0.0507579	-0.0267106	-0.0506296	-0.10367	-0.575153	-0.556004
1452831_s_at		231327	Ppat	phosphoribosyl pyrophosphate amidotransferase	0.299557	0.35654	0.140622	0.0101287	-0.01276	-0.144807	-0.156767	-0.467331	-0.285882
1452877_at	94360_at	72612	2700029M09Rik	RIKEN cDNA 2700029M09 gene	0.317431	0.462247	0.266302	0.011362	0.019433	-0.118855	-0.229116	-0.476207	-0.258356
1452917_at	95612_at	72151	Rfc5	replication factor C (activator 1) 5	0.307365	0.344947	0.249528	0.0412281	-0.00294551	-0.102911	-0.107749	-0.563402	-0.405737
1452983_at		74360	Cep57	centrosomal protein 57	0.31143	0.367033	0.326507	0.0732679	-0.0236383	-0.108979	-0.119128	-0.369463	-0.322263
1453001_at		67153	Rnaseh2b	ribonuclease H2, subunit B	0.145037	0.156872	0.190881	0.133732	0.0976451	0.0279354	0.0224338	-0.491356	-0.412598
1453007_at		73212	3110082I17Rik	RIKEN cDNA 3110082I17 gene	0.0266652	0.047661	0.228237	0.199155	0.152816	0.0826287	0.0626597	-0.399578	-0.401683
1453053_at		66311	2610036L11Rik	RIKEN cDNA 2610036L11 gene	0.195294	0.276687	0.202413	0.0732295	0.0903865	-0.0492389	-0.0763071	-0.420102	-0.416329
1453067_at		69928	Apitd1	apoptosis-inducing, TAF9-like domain 1	0.339867	0.377945	0.286685	0.0153511	-0.0675939	-0.153443	-0.168836	-0.48212	-0.33599
1453314_x_at		66578	2610039C10Rik	RIKEN cDNA 2610039C10 gene	0.336335	0.403532	0.32301	0.00456159	-0.101669	-0.130086	-0.150178	-0.443944	-0.297539
1453360_a_at		21778	Tex9	testis expressed gene 9	0.315124	0.373043	0.32189	-0.00549663	-0.0957645	-0.0935112	-0.146879	-0.462355	-0.350161
1453416_at		237436	Gas2l3	growth arrest-specific 2 like 3	0.0102325	0.0433736	0.275783	0.21256	0.198676	0.0695957	0.109799	-0.44759	-0.540471
1453562_a_at		67824	Nmral1	NmrA-like family domain containing 1	0.15444	0.152551	0.233865	0.126683	0.0564308	-0.0300278	0.00875001	-0.47017	-0.444962
1453600_at		73254	Ccdc18	coiled-coil domain containing 18	0.171251	0.181284	0.273085	0.110744	0.104101	-0.041062	0.0101159	-0.486322	-0.480962
1453722_s_at		110809	Sfrs1	splicing factor, arginine/serine-rich 1 (ASF/SF2)	0.133981	0.185639	0.16948	0.13274	0.108263	-0.000184819	0.0151867	-0.427314	-0.513445
1453849_s_at		15384	Hnrpab	heterogeneous nuclear ribonucleoprotein A/B	0.108824	0.139024	0.182822	0.178255	0.101569	0.0583953	0.0365591	-0.395994	-0.502085
1453928_a_at		20823	Ssb	Sjogren syndrome antigen B	0.0615755	0.118037	0.14683	0.143518	0.156499	0.0453038	0.041848	-0.411971	-0.418754
1454011_a_at		19891	Rpa2	replication protein A2	0.309335	0.318366	0.269806	0.0662718	0.0384171	-0.103283	-0.118553	-0.588223	-0.511028
1454092_a_at		209357	Gtf2h3	general transcription factor IIH, polypeptide 3	-0.00724295	-0.0238724	0.10795	0.208695	0.194174	0.0401889	0.0983687	-0.394787	-0.511336
1454142_a_at		103136	Pwp1	PWP1 homolog (S. cerevisiae)	-0.0330232	-0.0368773	0.093567	0.21424	0.150855	0.0492368	0.138184	-0.378086	-0.484966
1454625_at		70998	Phf6	PHD finger protein 6	0.220259	0.262752	0.346137	0.145481	-0.0350326	-0.0127142	-0.0261714	-0.468142	-0.507643
1454639_x_at		67945 /// 70164	2210411K19Rik /// Rpl41	ribosomal protein L41 /// RIKEN cDNA 2210411K19 gene	0.0467112	0.105176	0.185803	0.173381	0.155796	-0.0247526	0.059022	-0.397767	-0.581929
1454659_at		320685	Dctd	dCMP deaminase	0.2754	0.349339	0.201322	0.0892474	-0.018689	-0.0756465	-0.0864264	-0.54115	-0.44596
1454703_x_at		83673	Snord22	small nucleolar RNA, C/D box 22	0.131983	0.168312	0.157868	0.133479	0.166002	-0.0646167	0.000473485	-0.511091	-0.585764
1454714_x_at		236539 /// 668771 /// 670155 /// 671972 /// 673015	EG668771 /// LOC670155 /// LOC671972 /// LOC673015 /// Phgdh	3-phosphoglycerate dehydrogenase /// predicted gene, EG668771 /// similar to 3-p	0.389974	0.321355	0.197892	0.0412697	-0.0702075	-0.0920631	-0.103069	-0.360573	-0.354247
1454743_at		70699	Nup205	nucleoporin 205	0.195815	0.249045	0.280184	0.1329	0.0946572	0.0136845	-0.0221426	-0.44109	-0.522433
1454744_at		219114	F630043A04Rik	RIKEN cDNA F630043A04 gene	0.254324	0.280745	0.259977	0.0503924	0.0812498	-0.0261485	-0.0964346	-0.470088	-0.465149
1454745_at		214137	Arhgap29	Rho GTPase activating protein 29	0.151167	0.145728	0.22729	0.12319	0.109124	-0.0701835	-0.0273957	-0.406287	-0.401501
1454843_at		110639	Prps2	phosphoribosyl pyrophosphate synthetase 2	0.0971982	0.105642	0.156203	0.183403	0.161542	0.0579118	0.0732504	-0.435804	-0.568471
1454846_at		105372	Utp15	UTP15, U3 small nucleolar ribonucleoprotein, homolog (yeast)	-0.0138349	0.0532868	0.192366	0.188569	0.16331	0.0491775	0.107458	-0.364919	-0.40893
1454875_a_at		19646	Rbbp4	retinoblastoma binding protein 4	0.178595	0.155794	0.19078	0.182551	0.187016	-0.0077742	-0.0185983	-0.499032	-0.605061
1454888_at		109054	Pfdn4	prefoldin 4	0.184519	0.23227	0.246763	0.0722402	0.0616479	-0.0548031	-0.0965826	-0.396918	-0.411653
1454947_a_at		665689 /// 79560	LOC665689 /// Ublcp1	ubiquitin-like domain containing CTD phosphatase 1 /// similar to ubiquitin-like	-0.0263546	0.0152242	0.208566	0.234824	0.153258	0.0967869	0.0599565	-0.284394	-0.487005
1454952_s_at		78658	Ncapd3	non-SMC condensin II complex, subunit D3	0.318654	0.315976	0.284437	0.0128391	-0.0485864	-0.116356	-0.147503	-0.37886	-0.3071
1454993_a_at		20383	Sfrs3	splicing factor, arginine/serine-rich 3 (SRp20)	0.144076	0.190444	0.23468	0.160582	0.11887	0.00774188	-0.0128938	-0.427702	-0.518883
1455012_s_at	103092_at	68729	Trim37	tripartite motif protein 37	0.219277	0.311122	0.32548	0.0895211	0.0433336	-0.0462167	-0.11457	-0.480411	-0.394797
1455035_s_at	95109_at	67134	Nol5a	nucleolar protein 5A	0.128032	0.272429	0.321133	0.178651	0.191684	0.0478145	-0.102221	-0.608728	-0.614932
1455048_at		78908	Igsf3	immunoglobulin superfamily, member 3	0.164455	0.223865	0.279738	0.125113	0.0954008	0.075521	0.0162	-0.372222	-0.594137
1455145_at		0	---	14, 17 days embryo head cDNA, RIKEN full-length enriched library, clone:3222402J	-0.0588429	-0.0435401	0.126399	0.184661	0.23105	0.135898	0.14439	-0.343411	-0.51779
1455154_at		14634	Gli3	GLI-Kruppel family member GLI3	0.0979752	0.166729	0.374563	0.145541	0.0816499	0.034766	-0.00800032	-0.430835	-0.484835
1455173_at		14852	Gspt1	G1 to S phase transition 1	0.117085	0.118826	0.125149	0.147651	0.159593	-0.0435511	0.0363437	-0.384467	-0.491211
1455293_at		235497	Leo1	Leo1, Paf1/RNA polymerase II complex component, homolog (S. cerevisiae)	0.293898	0.400674	0.212441	0.0397071	-0.039504	-0.00404937	-0.139095	-0.244254	-0.511929
1455355_at		217558	6030408C04Rik	RIKEN cDNA 6030408C04 gene	0.376543	0.42857	0.292143	0.124809	0.185639	-0.125176	-0.054519	-0.693409	-0.85964
1455384_x_at		225995	D030056L22Rik	RIKEN cDNA D030056L22 gene	0.149403	0.235192	0.282195	0.0373241	0.00050886	-0.0209789	-0.0466214	-0.341665	-0.388089
1455456_a_at		66525	Timm50	translocase of inner mitochondrial membrane 50 homolog (yeast)	0.205366	0.179122	0.190802	0.121597	0.0958809	0.0802389	0.0172813	-0.416898	-0.441528
1455488_at		230376	6230416J20Rik	RIKEN cDNA 6230416J20 gene	0.269005	0.307431	0.214079	0.0217288	-0.03093	-0.116639	-0.0519423	-0.431565	-0.458472
1455496_at		237823	Pfas	phosphoribosylformylglycinamidine synthase (FGAR amidotransferase)	0.261237	0.276532	0.207447	0.0217802	-0.0104765	-0.0679767	-0.0335122	-0.381009	-0.346191
1455529_at		72640	2700083E18Rik	RIKEN cDNA 2700083E18 gene	0.216276	0.223966	0.25597	0.139661	0.0820361	0.0152312	0.0285363	-0.452472	-0.594619
1455535_at		319649	A730017D01Rik	RIKEN cDNA A730017D01 gene	0.236283	0.308157	0.389467	0.0563188	-0.0492989	-0.0867673	-0.12988	-0.420032	-0.436334
1455609_at		320895	LOC320895	hypothetical LOC320895	0.389679	0.417108	0.260616	0.00363163	-0.108775	-0.086952	-0.0988102	-0.468079	-0.320074
1455643_s_at		104662	Tsr1	TSR1, 20S rRNA accumulation, homolog (yeast)	0.113934	0.159081	0.159708	0.166017	0.116801	0.0364629	0.0422619	-0.432905	-0.404433
1455674_at		241627	Wdr76	WD repeat domain 76	0.158693	0.22661	0.22909	0.0445047	0.110693	-0.0518804	-0.00506955	-0.459101	-0.475971
1455740_at		15382	Hnrpa1	heterogeneous nuclear ribonucleoprotein A1	0.312799	0.354188	0.294492	-0.00658362	-0.0588574	-0.0569734	-0.191456	-0.375671	-0.311953
1455751_at		71902	Cand1	cullin associated and neddylation disassociated 1	0.198824	0.20288	0.125092	0.097821	0.14793	-0.059743	-0.0412699	-0.419754	-0.522072
1455818_at		104732	4930427A07Rik	RIKEN cDNA 4930427A07 gene	0.381652	0.372946	0.212329	-0.0200765	-0.0904476	-0.0835285	-0.11069	-0.422273	-0.503005
1455841_s_at		101612	Grwd1	glutamate-rich WD repeat containing 1	0.167118	0.210394	0.195854	0.18129	0.168318	0.0911333	0.0167706	-0.470734	-0.48043
1455852_at		381318	Nsl1	NSL1, MIND kinetochore complex component, homolog (S. cerevisiae)	0.35314	0.370141	0.201368	-0.0109195	-0.0487666	-0.177939	-0.129032	-0.451324	-0.312301
1455887_at		381903	Alg8	asparagine-linked glycosylation 8 homolog (yeast, alpha-1,3-glucosyltransferase)	0.156343	0.221703	0.243723	0.17229	0.143926	-0.0102576	-0.0391579	-0.461293	-0.477789
1455893_at		239405	Rspo2	R-spondin 2 homolog (Xenopus laevis)	0.135895	0.25782	0.417697	0.104171	0.0162848	-0.1006	-0.0473873	-0.435482	-0.391272
1455956_x_at		12444	Ccnd2	cyclin D2	0.164432	0.22735	0.346647	0.152183	0.11747	0.0397721	-0.0223253	-0.521598	-0.375719
1456032_x_at		51788 /// 666634 /// 675899	EG666634 /// H2afz /// LOC675899	H2A histone family, member Z /// predicted gene, EG666634 /// similar to H2A his	0.224671	0.269242	0.402667	0.125184	0.0655053	0.0250527	-0.0693279	-0.427084	-0.495419
1456055_x_at		18971	Pold1	polymerase (DNA directed), delta 1, catalytic subunit	0.355434	0.465297	0.327213	0.0242181	-0.103153	-0.122372	-0.144328	-0.437881	-0.372942
1456067_at		14634	Gli3	GLI-Kruppel family member GLI3	-0.0736352	-0.0144546	0.295661	0.184179	0.175489	0.0602689	0.0986246	-0.337242	-0.430388
1456081_a_at		78894	Aacs	acetoacetyl-CoA synthetase	0.203992	0.209486	0.184225	0.183343	0.118513	0.0758999	-0.0123356	-0.416879	-0.360569
1456117_at	93130_at	72462	Rrp1b	ribosomal RNA processing 1 homolog B (S. cerevisiae)	0.172833	0.230098	0.24296	0.172665	0.0256741	0.0323181	-0.108405	-0.472261	-0.352766
1456152_at		74090	Paqr5	progestin and adipoQ receptor family member V	-0.0397887	-0.0723571	-0.026977	0.178049	0.256799	0.0946256	0.147608	-0.373723	-0.527616
1456229_at		15410	Hoxb3	homeo box B3	0.124925	0.187023	0.326467	0.158471	0.0632762	0.0441227	-0.0130889	-0.339425	-0.530436
1456240_x_at		71963	Cdca4	cell division cycle associated 4	0.154398	0.195474	0.331759	0.146519	0.10721	0.00388085	-0.0252667	-0.34355	-0.480167
1456383_at		66409	Rsl1d1	ribosomal L1 domain containing 1	-0.067947	-0.0866698	0.0565188	0.236805	0.23995	0.0697085	0.162301	-0.378456	-0.498182
1456542_s_at		76563	Qrsl1	glutaminyl-tRNA synthase (glutamine-hydrolyzing)-like 1	0.191913	0.223277	0.227889	0.0704752	0.11822	0.0186827	-0.0589076	-0.350081	-0.432719
1456566_x_at		56275	Rbm14	RNA binding motif protein 14	0.284901	0.37968	0.323701	0.115872	0.00117209	-0.00599096	-0.136021	-0.485423	-0.430411
1456652_at		76843	Dtl	denticleless homolog (Drosophila)	0.0674681	0.201843	0.291142	0.148458	0.0482986	0.00657878	-0.00773546	-0.370445	-0.338586
1456653_a_at		270685	Mthfd1l	methylenetetrahydrofolate dehydrogenase (NADP+ dependent) 1-like	0.338966	0.355846	0.301728	-0.0237657	-0.055988	-0.173819	-0.172514	-0.498426	-0.242101
1456698_s_at		50926	Hnrpdl	heterogeneous nuclear ribonucleoprotein D-like	0.287548	0.323254	0.300333	-0.00468554	-0.0376406	-0.108853	-0.177424	-0.327287	-0.303692
1456717_at		21676	Tead1	TEA domain family member 1	-0.202342	-0.0785273	0.558853	0.0338776	-0.13033	0.0437998	-0.00630614	-0.0121373	-0.0720843
1456730_x_at		56456	Actl6a	actin-like 6A	0.20453	0.241139	0.35113	0.1202	0.00487355	0.0615305	0.01067	-0.378529	-0.524736
1456748_a_at		18082	Nipsnap1	4-nitrophenylphosphatase domain and non-neuronal SNAP25-like protein homolog 1 (	0.110914	0.130884	0.332259	0.173741	0.150737	0.0648915	0.0599604	-0.348082	-0.550908
1456778_at		18187	Nrp2	Neuropilin 2	0.251549	0.296389	0.234222	0.0961046	0.015763	0.0246822	-0.0344464	-0.489492	-0.512833
1456865_x_at		59014	Rrs1	RRS1 ribosome biogenesis regulator homolog (S. cerevisiae)	-0.0397736	-0.0364089	0.211202	0.226913	0.237597	0.172866	0.180583	-0.363685	-0.434199
1458076_at		---	---	---	0.339004	0.348264	0.226317	-0.0323708	-0.0156234	-0.200965	-0.124961	-0.512229	-0.449789
1459679_s_at	98409_at	17912	Myo1b	myosin IB	0.14368	0.174364	0.0778399	0.085911	0.140437	-0.0237443	-0.0227496	-0.301873	-0.476389
1459846_x_at		56530	Tmem4	transmembrane protein 4	-0.137778	-0.0727705	0.121679	0.278491	0.200247	0.128528	0.147704	-0.327153	-0.286429
1459874_s_at		170749	Mtmr4	myotubularin related protein 4	-0.0499372	0.0263752	0.183029	0.227101	0.218212	0.111529	0.0867888	-0.337253	-0.466995
1459987_s_at		12462	Cct3	chaperonin subunit 3 (gamma)	-0.0363154	-0.0112296	0.15251	0.219522	0.251188	0.13896	0.13074	-0.377206	-0.519753
1460168_at	160471_at	20492	Slbp	stem-loop binding protein	0.355195	0.364117	0.181348	-0.0181835	-0.061908	-0.13334	-0.205413	-0.473161	-0.280018
1460187_at		20377	Sfrp1	secreted frizzled-related sequence protein 1	0.017309	-0.0337893	0.120684	0.190118	0.216065	0.0329241	0.114071	-0.307808	-0.521811
1460221_at		56351	Ptges3	prostaglandin E synthase 3 (cytosolic)	0.0725083	0.0858249	0.109815	0.206258	0.181856	0.114263	0.0969696	-0.385363	-0.461753
1460279_a_at	94296_s_at	14886 /// 669007	Gtf2i /// LOC669007	general transcription factor II I /// similar to General transcription factor II	0.135781	0.0627512	0.0933584	0.177149	0.103356	0.00808054	-0.018109	-0.299448	-0.394363
1460353_at		72787	Tmem48	transmembrane protein 48	0.247193	0.230726	0.181385	0.11277	0.0797478	-0.0957166	-0.0412642	-0.488957	-0.628761
1460403_at		101739	Psip1	PC4 and SFRS1 interacting protein 1	0.34069	0.383796	0.312417	-0.00188634	-0.00735756	-0.0725183	-0.19112	-0.465973	-0.405137
1460462_at		67219	Med18	mediator of RNA polymerase II transcription, subunit 18 homolog (yeast)	0.0796884	0.137142	0.282967	0.180917	0.134312	0.0689844	-0.00290607	-0.323177	-0.527815
1460551_at		19384	Ran	RAN, member RAS oncogene family	0.352155	0.367262	0.21339	0.0273926	-0.00310193	-0.101158	-0.128734	-0.388599	-0.358328
1460642_at	100005_at	22032	Traf4	Tnf receptor associated factor 4	0.041343	-0.00807922	0.144252	0.17028	0.20271	0.0905822	0.137838	-0.258868	-0.528638
1460661_at	92352_at	13610	Edg3	endothelial differentiation, sphingolipid G-protein-coupled receptor, 3	0.164153	0.0835568	0.179123	0.184587	0.164064	-0.0824924	-0.0629221	-0.443344	-0.519557
1460677_at	104069_at	---	---	---	-0.0268676	0.0330827	0.129778	0.162692	0.257831	0.0841107	0.0515345	-0.328436	-0.577438
1415810_at	99564_at	18140	Uhrf1	ubiquitin-like, containing PHD and RING finger domains, 1	0.594301	0.712486	0.600484	0.147669	0.0785018	-0.0565261	-0.198399	-1.05369	-0.868483
1415811_at		18140	Uhrf1	ubiquitin-like, containing PHD and RING finger domains, 1	0.565045	0.572146	0.529552	0.166261	0.090409	-0.0332908	-0.0961335	-0.992196	-0.957389
1415849_s_at	97909_at	16765	Stmn1	stathmin 1	0.459719	0.55958	0.5056	0.163817	0.0882116	-0.0174128	-0.178407	-0.90701	-0.868762
1415878_at	100612_at	20133	Rrm1	ribonucleotide reductase M1	0.513865	0.573926	0.477724	0.10212	0.108623	-0.100311	-0.272399	-0.950419	-0.751889
1415945_at	100156_at	17218	Mcm5	minichromosome maintenance deficient 5, cell division cycle 46 (S. cerevisiae)	0.532785	0.621859	0.498761	0.115803	0.0708964	-0.0779551	-0.208331	-0.991269	-0.818941
1416030_a_at	93356_at	17220	Mcm7	minichromosome maintenance deficient 7 (S. cerevisiae)	0.446529	0.493736	0.44828	0.0770755	0.0280554	-0.0705975	-0.26288	-0.755791	-0.655037
1416076_at		12429 /// 268697 /// 434175 /// 672788	Ccnb1 /// Ccnb1-rs1 /// EG434175 /// LOC672788	cyclin B1, related sequence 1 /// cyclin B1 /// predicted gene, EG434175 /// sim	0.52677	0.576024	0.530512	0.181146	0.128814	-0.0684176	-0.116048	-1.09438	-1.12561
1416120_at		20135	Rrm2	ribonucleotide reductase M2	0.477534	0.493348	0.371445	0.0853033	0.0824256	-0.0715436	-0.104474	-0.786483	-0.87441
1416155_at	98038_at	15354	Hmgb3	high mobility group box 3	0.279676	0.282529	0.420044	0.181005	0.151667	0.0425989	-0.0750166	-0.673957	-0.701979
1416214_at	93041_at	17217	Mcm4	minichromosome maintenance deficient 4 homolog (S. cerevisiae)	0.4378	0.441766	0.271238	0.0114364	-0.127447	-0.131057	-0.239806	-0.534038	-0.357362
1416251_at		17219	Mcm6	minichromosome maintenance deficient 6 (MIS5 homolog, S. pombe) (S. cerevisiae)	0.396504	0.423609	0.293903	-0.0168453	-0.10614	-0.132485	-0.172758	-0.494009	-0.402042
1416258_at	96081_at	21877	Tk1	thymidine kinase 1	0.437169	0.578874	0.579782	0.139884	0.10627	-0.050099	-0.184111	-1.04989	-0.837548
1416299_at		20419	Shcbp1	Shc SH2-domain binding protein 1	0.543075	0.634304	0.538637	0.158632	0.082728	-0.0666825	-0.148009	-0.991345	-1.04704
1416309_at	161000_i_at	108907	Nusap1	nucleolar and spindle associated protein 1	0.534933	0.576034	0.461636	0.165998	0.0928555	-0.0758968	-0.184223	-0.985609	-0.772374
1416354_at	97847_at	19655	Rbmx	RNA binding motif protein, X chromosome	0.363924	0.401563	0.283595	0.0160066	-0.0732136	-0.0929254	-0.136482	-0.538352	-0.322668
1416558_at		17279	Melk	maternal embryonic leucine zipper kinase	0.524069	0.562478	0.470095	0.128016	0.0738384	-0.0784549	-0.130472	-0.942573	-0.962244
1416641_at		16881	Lig1	ligase I, DNA, ATP-dependent	0.467127	0.465642	0.340903	0.00873312	-0.0807542	-0.120557	-0.145306	-0.571969	-0.511248
1416664_at	96319_at	107995	Cdc20	cell division cycle 20 homolog (S. cerevisiae)	0.481139	0.613385	0.562192	0.162613	0.161039	-0.0196668	-0.151355	-0.938711	-0.982363
1416698_a_at	97468_at	54124	Cks1b	CDC28 protein kinase 1b	0.425317	0.555959	0.537952	0.150064	0.10752	-0.0197106	-0.19533	-0.846976	-0.766232
1416746_at	93019_at	15270	H2afx	H2A histone family, member X	0.369657	0.521244	0.477686	0.137458	0.132683	0.0157117	-0.119828	-0.829929	-0.836254
1416757_at		68014	Zwilch	Zwilch, kinetochore associated, homolog (Drosophila)	0.469448	0.564618	0.472216	0.0919632	0.0982601	-0.10681	-0.104571	-0.921752	-0.920974
1416802_a_at		67849	Cdca5	cell division cycle associated 5	0.561467	0.635171	0.592447	0.145206	0.0976064	-0.0184168	-0.101903	-0.981772	-0.977282
1416961_at		12236	Bub1b	budding uninhibited by benzimidazoles 1 homolog, beta (S. cerevisiae)	0.54224	0.629624	0.525014	0.165546	0.0488145	-0.0363401	-0.134499	-0.914448	-0.890514
1417019_a_at	103821_at	23834	Cdc6	cell division cycle 6 homolog (S. cerevisiae)	0.365626	0.428618	0.255628	-0.0419549	-0.0336192	-0.158695	-0.137732	-0.518322	-0.482835
1417299_at	100885_at	18005	Nek2	NIMA (never in mitosis gene a)-related expressed kinase 2	0.369352	0.51855	0.477218	0.088162	0.126808	-0.0814961	-0.142235	-0.793839	-0.74253
1417352_s_at		68981	Snrpa1	small nuclear ribonucleoprotein polypeptide A'	0.365976	0.474593	0.396096	0.0497833	0.0906476	-0.0326569	-0.114614	-0.598748	-0.656771
1417420_at		12443	Ccnd1	cyclin D1	0.47099	0.582929	0.612578	0.164957	0.00360259	-0.0552669	-0.144459	-0.922016	-0.682937
1417445_at		67052	Ndc80	NDC80 homolog, kinetochore complex component (S. cerevisiae)	0.484263	0.612199	0.432518	0.116711	0.0127388	-0.0997113	-0.127241	-0.847425	-0.881906
1417450_a_at	97238_at	21335	Tacc3	transforming, acidic coiled-coil containing protein 3	0.491894	0.571028	0.468912	0.0496605	0.0119761	-0.100571	-0.174746	-0.82922	-0.607772
1417457_at		66197	Cks2	CDC28 protein kinase regulatory subunit 2	0.532663	0.579119	0.517024	0.136072	0.138656	-0.0264213	-0.116525	-0.898277	-0.954766
1417458_s_at	97527_at	66197	Cks2	CDC28 protein kinase regulatory subunit 2	0.541979	0.589058	0.511502	0.131892	0.0554748	-0.0248715	-0.15828	-0.885503	-0.823742
1417506_at	160069_at	57441	Gmnn	geminin	0.474981	0.577997	0.480865	0.14691	0.0674899	-0.0419979	-0.166582	-0.898981	-0.639463
1417541_at		15201	Hells	helicase, lymphoid specific	0.498383	0.578526	0.472263	0.140281	0.0955184	-0.0655841	-0.126311	-0.991157	-0.903686
1417587_at		21853	Timeless	timeless homolog (Drosophila)	0.400934	0.480944	0.583131	0.18276	0.0924706	0.0324108	-0.0906448	-0.777286	-0.615231
1417910_at	99186_at	12428	Ccna2	cyclin A2	0.552353	0.655463	0.52383	0.179842	0.0460439	-0.0593575	-0.133047	-1.06382	-0.820501
1417911_at		12428	Ccna2	cyclin A2	0.506016	0.576898	0.466737	0.16719	0.107731	-0.0511205	-0.106114	-0.994102	-0.978034
1417926_at		76044	Ncapg2	non-SMC condensin II complex, subunit G2	0.540605	0.570043	0.507614	0.107736	-0.0218021	-0.0777039	-0.134336	-0.888269	-0.750886
1417938_at		19362	Rad51ap1	RAD51 associated protein 1	0.5184	0.641921	0.515191	0.0995042	0.0947864	-0.112255	-0.125488	-0.970691	-0.947237
1417939_at		19362	Rad51ap1	RAD51 associated protein 1	0.431731	0.377502	0.191225	-0.0102713	-0.112757	-0.152155	-0.146093	-0.491652	-0.458851
1417947_at	101065_at	18538	Pcna	proliferating cell nuclear antigen	0.326557	0.358529	0.307754	0.0645905	-0.0113323	-0.0977803	-0.26253	-0.540242	-0.382093
1418026_at		26909	Exo1	exonuclease 1	0.472633	0.521923	0.355765	0.0574515	0.0742362	-0.0963974	-0.126961	-0.826887	-0.74913
1418184_at		66570	Cenpm	centromere protein M	0.411421	0.388729	0.355638	0.0388735	0.0512648	-0.0586183	-0.101482	-0.679102	-0.594421
1418264_at	98400_at	60411	Cenpk	centromere protein K	0.496248	0.559608	0.464754	0.0714046	-0.00792123	-0.106772	-0.209571	-0.824397	-0.570841
1418281_at	104527_at	19361	Rad51	RAD51 homolog (S. cerevisiae)	0.463569	0.576658	0.460341	0.137952	0.082604	-0.0363027	-0.123268	-1.00671	-0.739148
1418334_at		27214	Dbf4	DBF4 homolog (S. cerevisiae)	0.437344	0.53045	0.451848	0.154159	0.115555	-0.053403	-0.0910697	-0.852098	-0.988763
1418369_at		19075	Prim1	DNA primase, p49 subunit	0.37733	0.406066	0.306359	0.0169508	-0.0552106	-0.135821	-0.182282	-0.615215	-0.399238
1418919_at		72415	Sgol1	shugoshin-like 1 (S. pombe)	0.496533	0.605975	0.506706	0.162617	0.0952248	-0.109322	-0.0790854	-0.954179	-1.0216
1418969_at		27401	Skp2	S-phase kinase-associated protein 2 (p45)	0.487511	0.54568	0.492294	0.102068	0.0932087	-0.0846008	-0.122599	-0.848571	-0.844483
1419152_at		68026	2810417H13Rik	RIKEN cDNA 2810417H13 gene	0.564811	0.674231	0.516843	0.143652	0.0758286	-0.0671262	-0.112903	-1.08548	-1.13045
1419153_at	100116_at	68026	2810417H13Rik	RIKEN cDNA 2810417H13 gene	0.500535	0.605937	0.553919	0.1657	0.1275	-0.0254934	-0.200897	-1.02811	-0.922218
1419172_at		13361	Dhfr	dihydrofolate reductase	0.492662	0.546067	0.487524	0.0868209	0.064356	-0.101693	-0.137652	-0.765342	-0.783444
1419270_a_at		110074	Dut	deoxyuridine triphosphatase	0.450897	0.545532	0.463328	0.120761	0.0670773	-0.0594302	-0.11864	-0.843189	-0.780033
1419397_at	103207_at	18968	Pola1	polymerase (DNA directed), alpha 1	0.415244	0.45734	0.284567	-0.00249863	-0.163537	-0.178682	-0.202961	-0.595545	-0.286579
1419513_a_at	97411_at	13605	Ect2	ect2 oncogene	0.556984	0.63954	0.547026	0.0983679	0.0721009	-0.0596311	-0.146006	-0.918929	-0.823896
1419838_s_at	98996_at	20873	Plk4	polo-like kinase 4 (Drosophila)	0.461308	0.564833	0.479477	0.127356	0.0965206	-0.0983735	-0.164061	-0.923667	-0.806525
1419943_s_at		268697	Ccnb1	cyclin B1	0.508089	0.578931	0.522135	0.191928	0.12765	-0.0687113	-0.10726	-1.0407	-1.06664
1420028_s_at	160496_s_at	17215 /// 671904	LOC671904 /// Mcm3	minichromosome maintenance deficient 3 (S. cerevisiae) /// similar to DNA replic	0.488005	0.589816	0.453261	0.07937	0.0205017	-0.0893153	-0.236878	-0.853984	-0.505808
1420081_s_at		51944	D2Ertd750e	DNA segment, Chr 2, ERATO Doi 750, expressed	0.459519	0.522242	0.434201	0.161806	0.0984845	-0.0542194	-0.0608414	-0.828284	-0.91784
1421237_at		21917	Tmpo	thymopoietin	0.438798	0.387132	0.268424	-0.028671	-0.0673706	-0.176388	-0.134073	-0.544554	-0.450149
1421546_a_at	94953_at	26934	Racgap1	Rac GTPase-activating protein 1	0.570467	0.640813	0.563808	0.109099	0.0709438	-0.0879768	-0.180984	-0.914748	-0.834608
1421731_a_at	97327_at	14156	Fen1	flap structure specific endonuclease 1	0.329956	0.452507	0.408563	0.118863	0.0245152	-0.0597572	-0.19532	-0.753799	-0.504336
1422016_a_at		26886	Cenph	centromere protein H	0.479279	0.501183	0.424497	0.0958793	0.0636555	-0.0821281	-0.120439	-0.776361	-0.719227
1422252_a_at	102935_at	12532	Cdc25c	cell division cycle 25 homolog C (S. pombe)	0.478999	0.495986	0.500168	0.128837	0.0183159	-0.107302	-0.158953	-0.802406	-0.730939
1422430_at	160648_at	60530	Fignl1	fidgetin-like 1	0.458694	0.629394	0.455124	0.157684	0.0781841	-0.116531	-0.139083	-1.01883	-0.80666
1422460_at		56150	Mad2l1	MAD2 (mitotic arrest deficient, homolog)-like 1 (yeast)	0.557994	0.62496	0.55871	0.167257	0.133147	-0.0633438	-0.123707	-0.996515	-1.05622
1422462_at	100955_at	67196	Ube2t	ubiquitin-conjugating enzyme E2T (putative)	0.408526	0.424426	0.272006	-0.0235225	-0.0697825	-0.15559	-0.153041	-0.565679	-0.34207
1422513_at	99073_at	12449	Ccnf	cyclin F	0.377072	0.498566	0.378882	0.109194	0.0364399	-0.0776713	-0.111188	-0.767389	-0.632413
1422535_at		12448	Ccne2	cyclin E2	0.481936	0.564798	0.458232	0.0448156	-0.0610989	-0.134414	-0.151003	-0.747194	-0.687521
1422655_at	96557_at	19207	Ptch2	patched homolog 2	0.679781	0.622999	0.420133	0.133262	0.113492	-0.0690494	-0.198998	-1.01684	-1.05089
1422814_at		12316	Aspm	asp (abnormal spindle)-like, microcephaly associated (Drosophila)	0.551821	0.624189	0.530351	0.110455	0.0506142	-0.0865923	-0.114733	-0.925277	-0.922801
1422944_a_at		56419	Diap3	diaphanous homolog 3 (Drosophila)	0.441356	0.5156	0.44364	0.148895	0.143539	-0.00173737	-0.0677837	-0.77429	-0.781166
1423092_at	93758_at	16319	Incenp	inner centromere protein	0.449088	0.503092	0.373228	0.0170896	-0.0203537	-0.116651	-0.162597	-0.628414	-0.564585
1423463_a_at		51944	D2Ertd750e	DNA segment, Chr 2, ERATO Doi 750, expressed	0.378751	0.473716	0.439484	0.127826	0.0990914	-0.0588042	-0.0810391	-0.792156	-0.824918
1423521_at	160517_at	16906	Lmnb1	lamin B1	0.17953	0.241805	0.335776	0.22757	0.157765	0.0936017	-0.0251147	-0.548407	-0.613922
1423674_at		230484	Usp1	ubiquitin specific peptdiase 1	0.475231	0.587007	0.502091	0.222513	0.073801	0.001737	-0.118738	-0.834083	-0.763969
1423714_at		66929	Asf1b	ASF1 anti-silencing function 1 homolog B (S. cerevisiae)	0.481058	0.517263	0.431357	0.0851239	0.0446921	-0.0981187	-0.131494	-0.778361	-0.80039
1423774_a_at		233406	Prc1	protein regulator of cytokinesis 1	0.587046	0.56067	0.463509	0.116834	0.0502215	-0.0763995	-0.12818	-0.832539	-0.872676
1423775_s_at	95032_at	233406	Prc1	protein regulator of cytokinesis 1	0.424361	0.494986	0.309141	-0.0106096	-0.0696157	-0.152005	-0.212288	-0.584172	-0.4251
1423804_a_at		319554	Idi1	isopentenyl-diphosphate delta isomerase	0.432456	0.58495	0.491852	0.174908	0.119084	0.0297701	-0.0785042	-0.850123	-0.782244
1423813_at		110033	Kif22	kinesin family member 22	0.543314	0.577064	0.528104	0.138591	0.0585462	-0.0585721	-0.148657	-0.836082	-0.79444
1423847_at		68298	Ncapd2	non-SMC condensin I complex, subunit D2	0.520428	0.567782	0.517053	0.136237	0.0717451	-0.0252576	-0.11617	-0.887823	-0.863251
1423877_at	100890_at	110749	Chaf1b	chromatin assembly factor 1, subunit B (p60)	0.508199	0.537324	0.463637	0.09365	0.067042	-0.097738	-0.234572	-0.8056	-0.584998
1423920_at	95753_at	215387	Ncaph	non-SMC condensin I complex, subunit H	0.497143	0.574383	0.435129	0.0733814	0.0840924	-0.0781271	-0.183234	-0.916303	-0.650374
1424046_at	104097_at	12235	Bub1	budding uninhibited by benzimidazoles 1 homolog (S. cerevisiae)	0.516197	0.643873	0.51839	0.145699	0.111092	-0.0931516	-0.167888	-1.0815	-0.932135
1424060_at		234258	Neil3	nei like 3 (E. coli)	0.476907	0.453183	0.277121	-0.0142542	-0.0313768	-0.207128	-0.167845	-0.60642	-0.505298
1424118_a_at		66442	Spc25	SPC25, NDC80 kinetochore complex component, homolog (S. cerevisiae)	0.509983	0.630836	0.540128	0.142907	0.0653291	-0.0719203	-0.125235	-0.933023	-0.916527
1424128_x_at		20877	Aurkb	aurora kinase B	0.521234	0.566511	0.509187	0.12451	0.0861775	-0.0626332	-0.0838934	-0.915968	-0.918679
1424143_a_at	94024_at	67177	Cdt1	chromatin licensing and DNA replication factor 1	0.461574	0.519022	0.386051	0.00644005	-0.0777519	-0.131931	-0.262595	-0.634394	-0.282578
1424144_at		67177	Cdt1	chromatin licensing and DNA replication factor 1	0.440291	0.451514	0.341669	0.0222638	-0.0786643	-0.123431	-0.160375	-0.631535	-0.468116
1424278_a_at	101521_at	11799	Birc5	baculoviral IAP repeat-containing 5	0.601711	0.649161	0.600583	0.12281	0.0764326	-0.0434	-0.162014	-0.971066	-0.958739
1424292_at		76131	Depdc1a	DEP domain containing 1a	0.535393	0.588388	0.513199	0.112619	0.00214098	-0.109499	-0.107409	-0.919499	-0.882595
1424321_at	103418_at	106344	Rfc4	replication factor C (activator 1) 4	0.328392	0.427596	0.446139	0.128096	0.0449927	-0.0472307	-0.13235	-0.749754	-0.60833
1424511_at	92639_at	20878	Aurka	aurora kinase A	0.500631	0.598037	0.487786	0.119652	0.0734598	-0.0808261	-0.145558	-0.913998	-0.781261
1424629_at	102976_at	12189	Brca1	breast cancer 1	0.453567	0.560212	0.493846	0.109638	0.0539194	-0.0940445	-0.143792	-0.982952	-0.788095
1424630_a_at		12189	Brca1	breast cancer 1	0.285044	0.29668	0.301165	0.0624393	0.0219509	-0.119233	-0.0731129	-0.610863	-0.607105
1424991_s_at		22171 /// 22172	Tyms /// Tyms-ps	thymidylate synthase /// thymidylate synthase, pseudogene	0.383301	0.430487	0.398657	0.183805	0.127507	-0.0338217	-0.0672454	-0.793481	-0.783752
1425271_at		19183	Psmc3ip	proteasome (prosome, macropain) 26S subunit, ATPase 3, interacting protein	0.308625	0.35156	0.321159	0.126287	0.0229722	-0.0479631	-0.0356899	-0.606497	-0.604086
1425753_a_at	102792_at	22256	Ung	uracil DNA glycosylase	0.430805	0.519215	0.31889	0.0174665	-0.0787379	-0.128343	-0.238188	-0.615305	-0.348316
1425815_a_at		15366	Hmmr	hyaluronan mediated motility receptor (RHAMM)	0.580304	0.644315	0.530861	0.160739	0.0880299	-0.0611884	-0.144168	-0.957916	-0.883867
1426580_at		20873	Plk4	polo-like kinase 4 (Drosophila)	0.526992	0.567628	0.384337	0.13803	0.0692059	-0.143995	-0.13748	-0.919662	-0.860735
1426612_at	95497_at	66131	Tipin	timeless interacting protein	0.396897	0.417624	0.323055	0.00803608	-0.046281	-0.143097	-0.235285	-0.527685	-0.416405
1426652_at		17215 /// 671904	LOC671904 /// Mcm3	minichromosome maintenance deficient 3 (S. cerevisiae) /// similar to DNA replic	0.550572	0.574071	0.401641	0.107631	0.0646912	-0.0938891	-0.174963	-0.917305	-0.643936
1426653_at		17215	Mcm3	minichromosome maintenance deficient 3 (S. cerevisiae)	0.506904	0.509471	0.413172	0.136862	0.136861	-0.067718	-0.114279	-0.93251	-0.915547
1426817_at	99457_at	17345 /// 638774	LOC638774 /// Mki67	antigen identified by monoclonal antibody Ki 67 /// similar to Antigen KI-67	0.525672	0.618566	0.589392	0.185288	0.121853	-0.0179576	-0.147104	-1.00924	-1.10624
1427105_at		72155	2610510J17Rik	RIKEN cDNA 2610510J17 gene	0.267386	0.345049	0.155796	0.0391621	0.070498	-0.0533393	-0.0386547	-0.586148	-0.547592
1427161_at		108000	Cenpf	centromere protein F	0.522463	0.601181	0.547203	0.136068	0.120726	-0.0584486	-0.110999	-1.00696	-0.986297
1427276_at		70099	Smc4	structural maintenance of chromosomes 4	0.445352	0.483653	0.22032	0.019486	-0.0533902	-0.204135	-0.159426	-0.62994	-0.657438
1427541_x_at		15366	Hmmr	hyaluronan mediated motility receptor (RHAMM)	0.467915	0.481879	0.39754	0.0782426	0.0493565	-0.173908	-0.117479	-0.748165	-0.743302
1427707_a_at		---	---	---	0.544871	0.601791	0.519684	0.0875764	-0.0160758	-0.112677	-0.124596	-0.91216	-0.8234
1427797_s_at		13034 /// 622147 /// 665955 /// 666402 /// 667328 /// 667538 /// 668269 /// 6686	Ctse /// EG622147 /// EG665955 /// EG666402 /// EG667328 /// EG667538 /// EG6682	cathepsin E /// predicted gene, EG622147 /// predicted gene, EG665955 /// predic	0.504954	0.526222	0.379279	0.155153	0.121396	0.0244511	-0.110964	-0.849298	-0.855167
1428069_at	95063_at	66953	Cdca7	cell division cycle associated 7	0.300741	0.457934	0.391356	0.0225815	-0.0272542	-0.0751052	-0.240745	-0.621451	-0.375186
1428104_at		72119	Tpx2	TPX2, microtubule-associated protein homolog (Xenopus laevis)	0.465788	0.56793	0.467879	0.150011	0.0639333	-0.0686106	-0.0761671	-0.975077	-1.03651
1428105_at		72119	Tpx2	TPX2, microtubule-associated protein homolog (Xenopus laevis)	0.50275	0.60573	0.510887	0.105728	0.11383	-0.100271	-0.133229	-0.886156	-0.89312
1428304_at		71988	Esco2	establishment of cohesion 1 homolog 2 (S. cerevisiae)	0.499358	0.578873	0.539001	0.101775	0.0925657	-0.125041	-0.128776	-0.983102	-0.974515
1428480_at	97295_at	52276	Cdca8	cell division cycle associated 8	0.469377	0.607121	0.536198	0.1389	0.101692	-0.0697797	-0.181642	-0.963384	-0.876048
1428481_s_at		52276	Cdca8	cell division cycle associated 8	0.539883	0.624568	0.575783	0.155206	0.0756348	-0.0538915	-0.128554	-0.989104	-1.06608
1428713_s_at		272551	4833427B12Rik	RIKEN cDNA 4833427B12 gene	0.400322	0.412984	0.332217	0.0876425	0.0024744	-0.0991466	-0.156229	-0.611331	-0.46736
1428853_at	104030_at	19206	Ptch1	patched homolog 1	0.667167	0.640386	0.404913	0.0944688	0.000269923	-0.0789787	-0.165885	-0.954924	-0.821039
1428870_at		70769	Nolc1	nucleolar and coiled-body phosphoprotein 1	0.35948	0.406734	0.315386	-0.00834275	-0.0139365	-0.123449	-0.134408	-0.412436	-0.433888
1428942_at	101561_at	17750	Mt2	metallothionein 2	0.275601	0.447347	0.506584	0.108299	0.000438504	-0.0776482	-0.281179	-0.574763	-0.370985
1428976_at		21917	Tmpo	thymopoietin	0.269133	0.323823	0.327836	0.110528	0.0361942	-0.0431012	-0.0743907	-0.488551	-0.499059
1429171_a_at		54392	Ncapg	on-SMC condensin I complex, subunit G	0.494006	0.570289	0.48828	0.126816	0.0988583	-0.0562003	-0.112619	-0.999939	-0.971133
1429172_a_at		54392	Ncapg	on-SMC condensin I complex, subunit G	0.467385	0.517049	0.511679	0.162749	0.0851269	-0.036419	-0.111913	-0.868565	-0.792064
1429270_a_at	95561_at	71846	Syce2	synaptonemal complex central element protein 2	0.435189	0.561771	0.470522	0.14826	0.033249	-0.0219778	-0.113201	-0.913321	-0.627573
1429295_s_at		69716	Trip13	thyroid hormone receptor interactor 13	0.483461	0.569877	0.491481	0.177701	0.0895988	-0.0379826	-0.104844	-0.955897	-0.873617
1429326_at		70454	Cenpl	centromere protein L	0.372654	0.420403	0.327318	-0.0399524	-0.0280331	-0.172181	-0.170492	-0.480341	-0.479949
1429478_at		77744	6720463M24Rik	RIKEN cDNA 6720463M24 gene	0.500126	0.513114	0.443473	0.0811649	0.120141	-0.137091	-0.0840993	-0.925576	-0.946903
1429499_at		67141	Fbxo5	F-box protein 5	0.557667	0.624857	0.562931	0.0857973	0.0380088	-0.0566339	-0.115843	-0.878892	-0.810572
1430139_at		15201	Hells	helicase, lymphoid specific	0.361766	0.426616	0.262332	0.0174225	-0.0919394	-0.13193	-0.125684	-0.595847	-0.352864
1430530_s_at		67824	Nmral1	NmrA-like family domain containing 1	0.376281	0.385434	0.301058	0.000947691	-0.097908	-0.145898	-0.0950356	-0.489774	-0.502006
1430574_at		72391	Cdkn3	cyclin-dependent kinase inhibitor 3	0.526676	0.552749	0.47409	0.122776	0.0435159	-0.0674612	-0.125323	-0.844424	-0.761574
1430811_a_at		66977	Nuf2	NUF2, NDC80 kinetochore complex component, homolog (S. cerevisiae)	0.574261	0.614516	0.535482	0.130505	0.0455377	-0.0859087	-0.156193	-0.932032	-0.906696
1430843_at		73748	Gadl1	glutamate decarboxylase-like 1	0.766779	0.722915	0.536596	-0.104557	-0.421649	-0.242707	-0.373559	-0.509698	-0.360695
1431087_at		67629	Spc24	SPC24, NDC80 kinetochore complex component, homolog (S. cerevisiae)	0.567174	0.65824	0.55345	0.0956009	0.0863969	-0.111204	-0.158193	-0.959896	-0.907653
1433408_a_at		70024	Mcm10	minichromosome maintenance deficient 10 (S. cerevisiae)	0.460918	0.53124	0.399509	0.0989697	0.0659396	-0.121207	-0.0951547	-0.803758	-0.755815
1433543_at	96784_at	68743	Anln	anillin, actin binding protein (scraps homolog, Drosophila)	0.51251	0.599397	0.474898	0.103462	0.0528415	-0.0953612	-0.206519	-0.860136	-0.677575
1433807_at		77744	6720463M24Rik	RIKEN cDNA 6720463M24 gene	0.454751	0.50679	0.426124	0.0557558	-0.0122721	-0.113654	-0.12334	-0.703595	-0.693413
1433892_at		54141	Spag5	sperm associated antigen 5	0.38509	0.405613	0.338339	0.0934737	-0.00858035	-0.0614076	-0.103557	-0.652982	-0.678854
1433893_s_at		54141	Spag5	sperm associated antigen 5	0.485794	0.601788	0.535634	0.111105	0.0935403	-0.102217	-0.100272	-0.933613	-0.860183
1434278_at	98524_f_at	17772	Mtm1	X-linked myotubular myopathy gene 1	0.386161	0.488585	0.50346	0.147817	0.167427	-0.0618122	-0.260042	-1.00367	-0.768328
1434437_x_at		20135	Rrm2	ribonucleotide reductase M2	0.488962	0.521117	0.467558	0.0973534	0.045439	-0.0655775	-0.127844	-0.750764	-0.785811
1434695_at	104423_at	76843	Dtl	denticleless homolog (Drosophila)	0.555582	0.570496	0.417926	0.0831036	-0.00232653	-0.160676	-0.140952	-0.949387	-0.755568
1434748_at	104322_at	80986	Ckap2	cytoskeleton associated protein 2	0.51057	0.598073	0.526731	0.114413	0.0337548	-0.103799	-0.158765	-0.880921	-0.822406
1434767_at	103308_at	217653	C79407	expressed sequence C79407	0.521451	0.613063	0.449661	0.0658712	0.0373806	-0.120448	-0.186011	-0.923719	-0.711778
1434850_at	94784_at	404710	Iqgap3	IQ motif containing GTPase activating protein 3	0.362844	0.408441	0.287556	0.0503455	0.0222569	-0.0945405	-0.127702	-0.58297	-0.55971
1434936_at		233876	Hirip3	HIRA interacting protein 3	0.423252	0.504176	0.448262	0.112883	0.0973322	-0.0663379	-0.101219	-0.822505	-0.713757
1435005_at		229841	Cenpe	centromere protein E	0.501802	0.611075	0.539483	0.145517	0.0638992	-0.0461236	-0.111731	-0.947663	-1.00672
1435114_at	96625_at	218973	Wdhd1	WD repeat and HMG-box DNA binding protein 1	0.419747	0.408819	0.176926	0.0112883	-0.035219	-0.154769	-0.179628	-0.664699	-0.317981
1435122_x_at		13433	Dnmt1	DNA methyltransferase (cytosine-5) 1	0.476832	0.434154	0.368215	-0.0129104	-0.143449	-0.0900042	-0.194625	-0.495922	-0.33351
1435306_a_at	99541_at	16551	Kif11	kinesin family member 11	0.489559	0.599869	0.513754	0.141581	0.084378	-0.045519	-0.128416	-0.998634	-0.923795
1435575_at		208628	Kntc1	kinetochore associated 1	0.547522	0.587422	0.471388	0.0496814	0.0664697	-0.097812	-0.135984	-0.932815	-0.795966
1435597_at		237877	Atad5	ATPase family, AAA domain containing 5	0.440612	0.410186	0.327302	-0.0136501	-0.0212519	-0.14712	-0.218468	-0.625063	-0.406485
1435938_at		70466	Ckap2l	cytoskeleton associated protein 2-like	0.440075	0.4431	0.329744	0.000212876	-0.0284903	-0.119116	-0.169144	-0.492814	-0.481866
1436000_a_at		27401	Skp2	S-phase kinase-associated protein 2 (p45)	0.467812	0.48893	0.416898	0.0377125	-0.101971	-0.128919	-0.16734	-0.558088	-0.599836
1436002_at		0	---	Transcribed locus	0.55664	0.624847	0.496434	0.0699517	0.038827	-0.18726	-0.176653	-0.81147	-0.777203
1436036_at		107823	Whsc1	Wolf-Hirschhorn syndrome candidate 1 (human)	0.42622	0.476194	0.306339	0.0374188	-0.0631753	-0.138344	-0.0981187	-0.665717	-0.620838
1436174_at		70472	Atad2	ATPase family, AAA domain containing 2	0.389591	0.443801	0.279747	0.00642896	-0.128895	-0.136005	-0.193548	-0.532039	-0.405547
1436186_at	103203_f_at	108961	E2f8	E2F transcription factor 8	0.479021	0.520428	0.440684	0.0595733	-0.0284582	-0.0543143	-0.174592	-0.706231	-0.498114
1436349_at	96016_at	72657	2700094K13Rik	RIKEN cDNA 2700094K13 gene	0.421295	0.499515	0.49459	0.0914277	0.0563083	-0.0815012	-0.209123	-0.792353	-0.551976
1436472_at		237886	Slfn9	schlafen 9	0.418617	0.478062	0.32182	0.0605054	-0.0413736	-0.111429	-0.148591	-0.548004	-0.537114
1436517_at	92180_at	243529	H1fx	H1 histone family, member X	0.364902	0.38193	0.248236	0.0319431	-0.109138	-0.104504	-0.169975	-0.465271	-0.534665
1436707_x_at		215387	Ncaph	non-SMC condensin I complex, subunit H	0.510224	0.600246	0.518346	0.138528	0.0929408	-0.0345848	-0.10282	-0.909896	-0.85062
1436708_x_at		17217	Mcm4	minichromosome maintenance deficient 4 homolog (S. cerevisiae)	0.561655	0.629451	0.564465	0.116085	0.00968606	-0.0679413	-0.131354	-0.852404	-0.718737
1436723_at		102920	Cenpi	centromere protein I	0.413708	0.412487	0.317253	0.0560444	-0.00911997	-0.105178	-0.0963637	-0.695964	-0.629643
1436738_at		208084	Pif1	PIF1 5'-to-3' DNA helicase homolog (S. cerevisiae)	0.487256	0.547562	0.447739	0.114879	0.0760696	-0.138085	-0.138389	-0.877003	-0.853523
1436755_at		209378	Itih5	inter-alpha (globulin) inhibitor H5	0.809499	0.927399	0.646249	-0.0264325	-0.544011	-0.24969	-0.521028	-0.193244	-0.11661
1436808_x_at		17218	Mcm5	minichromosome maintenance deficient 5, cell division cycle 46 (S. cerevisiae)	0.536449	0.630404	0.551694	0.137391	0.0684058	-0.0534495	-0.12137	-0.958607	-0.869965
1436816_at		234865	Nup133	Nucleoporin 133	0.347429	0.375756	0.37074	0.0554851	0.0730043	-0.00451766	-0.11813	-0.54331	-0.477941
1436847_s_at		52276	Cdca8	cell division cycle associated 8	0.585747	0.638333	0.62049	0.158076	0.0772319	-0.0233826	-0.151541	-0.968753	-0.959315
1436869_at		20423	Shh	sonic hedgehog	0.625185	0.651296	0.597327	0.148753	0.0973258	-0.0861363	-0.121	-1.04979	-1.21951
1437033_a_at		27401	Skp2	S-phase kinase-associated protein 2 (p45)	0.400098	0.40507	0.280008	0.00720481	-0.0679828	-0.147745	-0.153588	-0.52477	-0.524381
1437187_at		52679	E2f7	E2F transcription factor 7	0.356023	0.437794	0.298225	0.0228559	0.000773879	-0.0825756	-0.148166	-0.584702	-0.54051
1437251_at		108912	Cdca2	cell division cycle associated 2	0.51291	0.573529	0.564468	0.182997	0.0667427	-0.00940043	-0.107634	-0.870475	-0.836003
1437313_x_at	93250_r_at	678110 /// 678341 /// 97165	Hmgb2 /// LOC678110 /// LOC678341	high mobility group box 2	0.578145	0.670158	0.557853	0.0993777	-0.0294225	-0.083947	-0.17621	-0.853009	-0.675217
1437370_at		68549	Sgol2	shugoshin-like 2 (S. pombe)	0.480845	0.522716	0.451257	0.109928	-0.00706258	-0.096303	-0.100031	-0.805287	-0.770888
1437445_at		17364	Trpm1	transient receptor potential cation channel, subfamily M, member 1	0.476023	0.510448	0.516229	0.182483	0.0772186	-0.101552	-0.0872145	-0.910464	-0.795614
1437611_x_at		73804	Kif2c	kinesin family member 2C	0.5835	0.654047	0.623434	0.137887	0.0767547	-0.0482413	-0.131443	-0.979654	-0.986072
1437667_a_at		12014	Bach2	BTB and CNC homology 2	0.947227	0.777182	0.617137	-0.209999	-0.379008	-0.319218	-0.536452	-0.370991	-0.301563
1437716_x_at		110033	Kif22	kinesin family member 22	0.614545	0.637602	0.668493	0.149699	0.0616042	-0.00772121	-0.109534	-0.987369	-1.02408
1438091_a_at		51788 /// 626950 /// 675899	H2afz /// LOC626950 /// LOC675899	H2A histone family, member Z /// hypothetical LOC626950 /// similar to H2A histo	0.28223	0.334048	0.389171	0.167017	0.111679	0.00305686	-0.0789017	-0.558728	-0.51091
1438160_x_at		108115	Slco4a1	solute carrier organic anion transporter family, member 4a1	0.584792	0.627585	0.45751	0.0583155	-0.0174274	-0.156919	-0.158285	-0.875201	-0.852059
1438161_s_at		106344	Rfc4	replication factor C (activator 1) 4	0.533923	0.638356	0.583442	0.150837	0.026974	-0.0470289	-0.148072	-0.854864	-0.678338
1438172_x_at		71151	Exod1	exonuclease domain containing 1	0.358622	0.441318	0.416714	0.0229504	-0.12573	-0.136342	-0.15788	-0.431713	-0.391205
1438320_s_at		17220	Mcm7	minichromosome maintenance deficient 7 (S. cerevisiae)	0.399952	0.415149	0.321935	-0.00296079	-0.0782202	-0.118688	-0.156607	-0.514882	-0.447918
1438434_at		228482	Arhgap11a	Rho GTPase activating protein 11A	0.487782	0.516258	0.423964	0.0406685	-0.00168095	-0.0792923	-0.141393	-0.765923	-0.675455
1438659_x_at		66098	Chchd6	coiled-coil-helix-coiled-coil-helix domain containing 6	0.44755	0.485561	0.455287	0.0446833	0.00797471	-0.0661295	-0.194911	-0.466637	-0.518147
1438852_x_at		17219	Mcm6	minichromosome maintenance deficient 6 (MIS5 homolog, S. pombe) (S. cerevisiae)	0.463679	0.515653	0.463256	0.0674634	-0.0371928	-0.106934	-0.151533	-0.685613	-0.547733
1439019_at		231470	Fras1	Fraser syndrome 1 homolog (human)	0.407762	0.456633	0.302514	-0.033607	-0.0629153	-0.171781	-0.14095	-0.452382	-0.587139
1439269_x_at		17220 /// 433027	LOC433027 /// Mcm7	minichromosome maintenance deficient 7 (S. cerevisiae) /// minichromosome mainte	0.456021	0.492811	0.457765	0.0557808	-0.0601329	-0.0915984	-0.150663	-0.584058	-0.590873
1439377_x_at		107995	Cdc20	cell division cycle 20 homolog (S. cerevisiae)	0.595048	0.645698	0.595256	0.153768	0.0819615	-0.0184655	-0.124089	-0.941704	-1.04968
1439436_x_at		16319	Incenp	inner centromere protein	0.52492	0.615815	0.502696	0.1111	0.0471854	-0.0510799	-0.142893	-0.814771	-0.758584
1439510_at		72415	Sgol1	shugoshin-like 1 (S. pombe)	0.385204	0.462144	0.301595	-0.00883584	-0.0654587	-0.13244	-0.163196	-0.574949	-0.562733
1439663_at		19206	Ptch1	Patched homolog 1	0.375215	0.374143	0.431848	0.112591	0.0646039	-0.0955939	-0.0510771	-0.737068	-0.684868
1439695_a_at		240641	Mphosph1	M-phase phosphoprotein 1	0.523596	0.643539	0.510357	0.0991365	0.0935859	-0.0969588	-0.162826	-0.912119	-0.899847
1440593_at		242509	Bnc2	Basonuclin 2	0.0408954	0.0292934	0.182406	0.188754	0.245674	0.0508688	0.183732	-0.271263	-0.959338
1441539_at		---	---	---	0.479103	0.54238	0.487803	0.0567876	0.0426222	-0.234584	-0.141359	-0.839776	-0.800266
1441910_x_at		12447	Ccne1	cyclin E1	0.413534	0.528473	0.43936	0.148092	0.0458219	-0.0300567	-0.0966366	-0.805096	-0.739231
1442058_s_at		19183	Psmc3ip	proteasome (prosome, macropain) 26S subunit, ATPase 3, interacting protein	0.429674	0.488331	0.44909	0.0789806	-0.0315819	-0.0903777	-0.154803	-0.605676	-0.558265
1442454_at		21973	Top2a	topoisomerase (DNA) II alpha	0.504644	0.514964	0.44937	0.0716829	0.115831	-0.17941	-0.131137	-0.975332	-0.934561
1443864_at		76843	Dtl	denticleless homolog (Drosophila)	0.497877	0.546228	0.299653	0.0232194	-0.00578312	-0.186715	-0.158812	-0.725804	-0.646291
1447363_s_at		12236	Bub1b	budding uninhibited by benzimidazoles 1 homolog, beta (S. cerevisiae)	0.53162	0.641888	0.567272	0.143551	0.0954651	-0.0424949	-0.119289	-0.97061	-1.01141
1447877_x_at		13433	Dnmt1	DNA methyltransferase (cytosine-5) 1	0.595037	0.631277	0.551402	0.0634037	0.0376264	-0.0652977	-0.172254	-0.83622	-0.639015
1448113_at		16765 /// 623112	LOC623112 /// Stmn1	stathmin 1 /// similar to Stathmin (Phosphoprotein p19) (pp19) (Oncoprotein 18)	0.505472	0.593637	0.55877	0.143732	0.0757656	-0.0337977	-0.137137	-0.935394	-1.0353
1448127_at		20133	Rrm1	ribonucleotide reductase M1	0.4983	0.538878	0.409859	0.143593	0.101135	-0.107792	-0.110638	-0.973707	-0.925649
1448191_at	93099_f_at	18817	Plk1	polo-like kinase 1 (Drosophila)	0.516433	0.63341	0.554035	0.183921	0.0829432	0.011829	-0.176691	-0.912292	-0.903327
1448205_at	160159_at	12429 /// 268697	Ccnb1 /// Ccnb1-rs1	cyclin B1, related sequence 1 /// cyclin B1	0.519549	0.568504	0.521319	0.174878	0.0846732	-0.0416725	-0.132769	-0.977779	-0.938984
1448226_at	102001_at	20135	Rrm2	ribonucleotide reductase M2	0.470616	0.532112	0.371215	0.0582662	0.0657552	-0.0869207	-0.227085	-0.700802	-0.725347
1448314_at	100128_at	12534	Cdc2a	cell division cycle 2 homolog A (S. pombe)	0.524485	0.615232	0.55332	0.161522	0.135176	-0.0288637	-0.148209	-1.03834	-1.0523
1448441_at		54124	Cks1b	CDC28 protein kinase 1b	0.474626	0.55266	0.516249	0.13624	0.0746915	-0.0544403	-0.133494	-0.865198	-0.780168
1448627_s_at		52033	Pbk	PDZ binding kinase	0.510924	0.5828	0.496871	0.1706	0.0985972	-0.0475683	-0.0968876	-0.997038	-1.04298
1448635_at	97421_at	14211	Smc2	structural maintenance of chromosomes 2	0.521367	0.558071	0.481586	0.122591	0.0148445	-0.0613315	-0.152805	-0.914806	-0.806611
1448650_a_at		18973	Pole	polymerase (DNA directed), epsilon	0.50037	0.571663	0.422624	0.0736639	-0.0263522	-0.112827	-0.158889	-0.85923	-0.682967
1448698_at	94232_at	12443	Ccnd1	cyclin D1	0.442005	0.399603	0.382069	0.00878251	-0.151517	-0.144436	-0.256158	-0.529313	-0.282921
1448777_at	93112_at	17216	Mcm2	minichromosome maintenance deficient 2 mitotin (S. cerevisiae)	0.489466	0.60013	0.417092	0.117789	0.0858201	-0.0841054	-0.181054	-0.999795	-0.611654
1448834_at	98306_g_at	14235	Foxm1	forkhead box M1	0.487427	0.503628	0.361356	0.066518	-0.054289	-0.119866	-0.102375	-0.813627	-0.627828
1448878_at		17121	Mxd3	Max dimerization protein 3	0.557379	0.606932	0.491301	0.0958233	-0.0614393	-0.139412	-0.172459	-0.756355	-0.664457
1448899_s_at	93676_at	19362	Rad51ap1	RAD51 associated protein 1	0.450495	0.59697	0.447501	0.052001	0.0540736	-0.118569	-0.122036	-0.914526	-0.774256
1448953_at		12144	Blm	Bloom syndrome homolog (human)	0.463459	0.469657	0.286393	0.0164168	-0.0192488	-0.140127	-0.191727	-0.630889	-0.522207
1449058_at	94097_at	14632	Gli1	GLI-Kruppel family member GLI1	0.691146	0.60495	0.431726	0.107326	0.0429488	-0.0641278	-0.233405	-1.0122	-0.775867
1449060_at		631653 /// 73804	Kif2c /// LOC631653	kinesin family member 2C /// similar to Kinesin-like protein KIF2C (Mitotic cent	0.471923	0.544157	0.483414	0.137006	0.0930718	-0.0670401	-0.120048	-0.939721	-0.98112
1449061_a_at	96772_at	19075	Prim1	DNA primase, p49 subunit	0.371591	0.427562	0.323555	0.0349636	-0.146399	-0.122796	-0.223862	-0.649937	-0.240851
1449171_at		22137	Ttk	Ttk protein kinase	0.435347	0.442434	0.283597	-0.0182798	-0.0627162	-0.125162	-0.229079	-0.489104	-0.276721
1449207_a_at	160501_at	19348	Kif20a	kinesin family member 20A	0.519326	0.640295	0.497686	0.109798	0.0721364	-0.108996	-0.173803	-0.981656	-0.920431
1449269_at		14067	F5	coagulation factor V	0.356543	0.386815	0.418893	-0.0241271	-0.104325	-0.0999288	-0.169454	-0.40234	-0.36123
1449345_at		68201	Ccdc34	coiled-coil domain containing 34	0.393696	0.487998	0.443828	0.0864892	0.0173842	-0.0721817	-0.0833601	-0.632267	-0.756165
1449699_s_at	160973_at	224171	C330027C09Rik	RIKEN cDNA C330027C09 gene	0.517202	0.6129	0.521104	0.0814497	0.100861	-0.148494	-0.172526	-0.92332	-0.77001
1449705_x_at		17215 /// 671904	LOC671904 /// Mcm3	minichromosome maintenance deficient 3 (S. cerevisiae) /// similar to DNA replic	0.435657	0.408691	0.216094	0.0230277	-0.128622	-0.121343	-0.149282	-0.560145	-0.354719
1449708_s_at	103064_at	12649	Chek1	checkpoint kinase 1 homolog (S. pombe)	0.420957	0.474131	0.285931	-0.0111503	-0.085727	-0.161525	-0.212294	-0.635259	-0.299083
1450156_a_at		15366	Hmmr	hyaluronan mediated motility receptor (RHAMM)	0.510665	0.574237	0.491146	0.0979116	0.0815715	-0.136128	-0.122515	-0.936786	-0.988563
1450157_a_at		15366	Hmmr	hyaluronan mediated motility receptor (RHAMM)	0.518567	0.571448	0.384166	0.126814	0.0935638	-0.128984	-0.0950455	-0.990512	-0.935759
1450496_a_at		66468	2810433K01Rik	RIKEN cDNA 2810433K01 gene	0.504171	0.541439	0.4686	0.0775806	0.0506064	-0.0742235	-0.11959	-0.80831	-0.825473
1450677_at		12649	Chek1	checkpoint kinase 1 homolog (S. pombe)	0.402679	0.376203	0.233233	-0.0132108	-0.110088	-0.208154	-0.157194	-0.560766	-0.450395
1450824_at	104031_at	19206	Ptch1	patched homolog 1	0.571642	0.46226	0.143648	0.0510807	0.00601271	-0.228957	-0.0848033	-0.714366	-0.612346
1450842_a_at		12615	Cenpa	centromere protein A	0.508704	0.57439	0.555542	0.145879	0.0952318	-0.0262148	-0.0991082	-0.917524	-0.933819
1450920_at	94294_at	12442	Ccnb2	cyclin B2	0.524935	0.610804	0.551315	0.143609	0.115742	-0.0612459	-0.153992	-0.941387	-0.979967
1451122_at	96269_at	319554	Idi1	isopentenyl-diphosphate delta isomerase	0.0556438	0.250424	0.31209	0.239732	0.256954	0.101805	-0.0709292	-0.731071	-0.452299
1451128_s_at	95118_r_at	110033	Kif22	kinesin family member 22	0.554037	0.670984	0.617733	0.134983	0.0873153	-0.0130007	-0.230264	-0.989871	-0.942233
1451246_s_at		20877	Aurkb	aurora kinase B	0.533123	0.581707	0.515416	0.103772	0.0720979	-0.0738883	-0.124387	-0.910104	-0.879109
1451358_a_at		26934	Racgap1	Rac GTPase-activating protein 1	0.527174	0.570184	0.442595	0.122164	0.0651216	-0.0822867	-0.116996	-0.939687	-0.885957
1451417_at		12189	Brca1	breast cancer 1	0.456231	0.426479	0.372263	0.0897656	0.0108525	-0.159737	-0.134217	-0.746713	-0.710409
1451928_a_at		58186	Rad18	RAD18 homolog (S. cerevisiae)	0.433527	0.406964	0.33336	0.0631028	0.01137	-0.199913	-0.149563	-0.643114	-0.590289
1452040_a_at		14793	Cdca3	cell division cycle associated 3	0.546493	0.59806	0.544522	0.161719	0.109009	-0.05283	-0.115168	-0.976812	-1.07122
1452197_at	101906_at	70099	Smc4	structural maintenance of chromosomes 4	0.361261	0.402158	0.313103	-0.00462359	-0.0723551	-0.138102	-0.253956	-0.492275	-0.371723
1452242_at		74107	Cep55	centrosomal protein 55	0.534721	0.604493	0.525968	0.149177	0.0868744	-0.0411947	-0.123971	-0.962039	-0.995699
1452305_s_at		72155	2610510J17Rik	RIKEN cDNA 2610510J17 gene	0.415124	0.451045	0.324686	0.0522191	-0.0814246	-0.0603182	-0.0948556	-0.703956	-0.610805
1452314_at		16551	Kif11	kinesin family member 11	0.480951	0.541295	0.506856	0.16316	0.0982907	-0.0806279	-0.109409	-0.970523	-1.01875
1452315_at		16551	Kif11	kinesin family member 11	0.522717	0.56868	0.435429	0.167717	0.125294	-0.110797	-0.0520193	-1.03205	-1.03788
1452458_s_at		69706	Ppil5	peptidylprolyl isomerase (cyclophilin) like 5	0.457637	0.592285	0.45503	0.108718	0.0597855	-0.111313	-0.130514	-0.874985	-0.869792
1452459_at		12316	Aspm	asp (abnormal spindle)-like, microcephaly associated (Drosophila)	0.463988	0.458472	0.458635	0.124319	0.0622591	-0.0642477	-0.0814557	-0.74405	-0.713302
1452534_a_at		433785 /// 678110 /// 678341 /// 97165	Hmgb2 /// LOC433785 /// LOC678110 /// LOC678341	high mobility group box 2 /// similar to High mobility group protein 2 (HMG-2)	0.45159	0.542361	0.528845	0.161221	0.0963616	-0.0372804	-0.109892	-0.894858	-0.851149
1452598_at		69270	Gins1	GINS complex subunit 1 (Psf1 homolog)	0.468879	0.527587	0.433245	0.111757	0.0926149	-0.0864053	-0.12111	-0.915733	-0.777773
1452912_at		72107	2600005O03Rik	RIKEN cDNA 2600005O03 gene	0.427479	0.453436	0.355341	-0.0416216	-0.0709358	-0.154328	-0.18614	-0.506996	-0.441434
1452954_at		68612	Ube2c	ubiquitin-conjugating enzyme E2C	0.56149	0.608905	0.552446	0.184588	0.123867	-0.00427941	-0.119097	-1.02361	-1.10213
1453107_s_at		14235 /// 23980 /// 71149	4933413G19Rik /// Foxm1 /// Pebp1	forkhead box M1 /// phosphatidylethanolamine binding protein 1 /// RIKEN cDNA 49	0.548426	0.65997	0.519105	0.0896344	0.0146383	-0.0982871	-0.104394	-0.930204	-0.956104
1453226_at		70218	3000004C01Rik	RIKEN cDNA 3000004C01 gene	0.448635	0.511643	0.397604	0.0984544	0.0825363	-0.063403	-0.113172	-0.826569	-0.776467
1453683_a_at		74107	Cep55	centrosomal protein 55	0.406826	0.393709	0.244824	0.00584264	-0.10675	-0.197184	-0.126868	-0.585994	-0.534535
1453748_a_at		71819	Kif23	kinesin family member 23	0.469737	0.511241	0.426793	0.0623693	0.0234677	-0.144719	-0.118864	-0.761698	-0.744318
1453769_at		70466	Ckap2l	cytoskeleton associated protein 2-like	0.476799	0.478261	0.332322	0.102108	0.0418516	-0.0859203	-0.094966	-0.843951	-0.775809
1454221_a_at		73804	Kif2c	kinesin family member 2C	0.484372	0.492461	0.423518	0.159268	0.0774254	-0.0754982	-0.129521	-0.905267	-0.904868
1454607_s_at		107272	Psat1	phosphoserine aminotransferase 1	0.430113	0.455	0.335332	0.00139451	-0.111274	-0.100639	-0.133959	-0.471691	-0.167361
1454694_a_at	99578_at	21973	Top2a	topoisomerase (DNA) II alpha	0.525571	0.638754	0.510391	0.156216	0.115022	-0.0582168	-0.15977	-1.01603	-0.939993
1454791_a_at		19646	Rbbp4	retinoblastoma binding protein 4	0.519555	0.577924	0.517059	0.166558	0.13691	0.0412347	-0.13027	-0.914726	-0.961938
1455277_at		15245	Hhip	Hedgehog-interacting protein	0.832656	0.835077	0.532619	-0.196318	-0.428129	-0.420748	-0.46353	-0.485921	-0.444506
1455540_at	93824_at	227231	Cps1	carbamoyl-phosphate synthetase 1	0.421512	0.524492	0.612674	0.188423	0.0944027	-0.0730597	-0.126369	-0.974523	-0.850989
1455730_at		218977	Dlg7	discs, large homolog 7 (Drosophila)	0.515645	0.564395	0.431213	0.0780355	0.0266409	-0.102212	-0.135478	-0.767137	-0.728867
1455983_at		108912	Cdca2	cell division cycle associated 2	0.47078	0.532272	0.457811	0.0925216	0.0159517	-0.0916013	-0.119323	-0.824195	-0.672029
1455990_at	96168_at	71819	Kif23	kinesin family member 23	0.446925	0.580328	0.516719	0.160596	-0.0108599	-0.0400983	-0.144577	-0.874211	-0.694751
1456077_x_at		12532	Cdc25c	cell division cycle 25 homolog C (S. pombe)	0.48093	0.506961	0.440805	0.0717155	0.041718	-0.135595	-0.165111	-0.754401	-0.657527
1456280_at		269582	Clspn	claspin homolog (Xenopus laevis)	0.558606	0.602043	0.50248	0.0787786	0.0645129	-0.110652	-0.129027	-0.941992	-0.86687
1456632_at		14025	Bcl11a	B-cell CLL/lymphoma 11A (zinc finger protein)	0.369447	0.424047	0.343254	0.054791	-0.10699	-0.0959152	-0.140147	-0.396439	-0.607429
1456752_at		0	---	13 days embryo heart cDNA, RIKEN full-length enriched library, clone:D330038P10	0.268844	0.259018	0.298075	0.114957	0.144086	-0.103872	-0.0103392	-0.687163	-0.667609
1457072_at		14025 /// 76787	2410127E16Rik /// Bcl11a	RIKEN cDNA 2410127E16 gene /// B-cell CLL/lymphoma 11A (zinc finger protein)	0.34348	0.407547	0.41865	0.0713496	0.0177593	-0.0784184	-0.126374	-0.375723	-0.526527
1457256_x_at		19207 /// 674483	LOC674483 /// Ptch2	patched homolog 2 /// similar to Protein patched homolog 2 (PTC2)	0.558051	0.598722	0.458439	0.186475	0.148315	-0.0486583	-0.0959076	-1.00792	-1.02313
1458374_at		217653	C79407	expressed sequence C79407	0.503184	0.617396	0.609806	0.198483	0.0786325	-0.0280554	-0.106663	-0.877388	-0.728928
1460247_a_at		27401	Skp2	S-phase kinase-associated protein 2 (p45)	0.442027	0.57969	0.532532	0.0990436	0.0568649	-0.0270573	-0.132802	-0.791228	-0.803005
1418599_at		12814	Col11a1	procollagen, type XI, alpha 1	0.967569	0.899132	0.975083	-0.132828	-0.577388	-0.391634	-0.519923	-0.41341	-0.623473
1418748_at	103837_at	12365	Casp14	caspase 14	0.425279	0.355616	1.00052	0.345692	-0.648009	0.201086	-0.699447	-0.110158	-0.19367
1423232_at		18612	Etv4	ets variant gene 4 (E1A enhancer binding protein, E1AF)	-0.00521723	0.173293	1.46643	0.378884	-0.364182	0.0418052	-0.0361524	-0.410471	-0.454673
1450699_at	100596_at	20341	Selenbp1	selenium binding protein 1	-0.281484	-0.181651	1.02341	0.582099	-0.32138	-0.0199471	-0.224068	-0.321711	-0.0351624
1460582_x_at		50518	a	Nonagouti	-0.228436	0.0496067	1.55686	0.0390519	-0.347172	-0.21953	-0.278018	-0.291209	-0.119088
1415855_at	99577_at	17311	Kitl	kit ligand	0.262038	0.342975	0.231449	0.0828844	0.0240661	-0.18458	-0.260591	-0.583306	-0.0921675
1415916_a_at		108156	Mthfd1	methylenetetrahydrofolate dehydrogenase (NADP+ dependent), methenyltetrahydrofol	0.434997	0.423055	0.261034	-0.0275766	-0.0739342	-0.136219	-0.191195	-0.487016	-0.230823
1415917_at		108156	Mthfd1	methylenetetrahydrofolate dehydrogenase (NADP+ dependent), methenyltetrahydrofol	0.388856	0.385676	0.194014	-0.046751	-0.0434749	-0.146273	-0.19417	-0.453728	-0.352782
1416167_at		53381	Prdx4	peroxiredoxin 4	0.436722	0.415271	0.0521372	-0.197369	-0.286032	-0.262621	-0.275421	-0.131001	-0.020451
1416176_at	93095_at	15289	Hmgb1	high mobility group box 1	0.270307	0.341533	0.231359	0.0102453	-0.0529311	-0.0733953	-0.194752	-0.3953	-0.15021
1416185_a_at	98625_s_at	11532	Adh5	alcohol dehydrogenase 5 (class III), chi polypeptide	0.317598	0.325659	0.165961	-0.155312	-0.216438	-0.159381	-0.291198	-0.0278891	0.155137
1416211_a_at		19242	Ptn	pleiotrophin	0.477498	0.444327	0.0575832	-0.238381	-0.266013	-0.2645	-0.344229	-0.0565738	0.275246
1416253_at		12581	Cdkn2d	cyclin-dependent kinase inhibitor 2D (p19, inhibits CDK4)	0.376483	0.305897	0.194112	-0.070858	-0.0559359	-0.116953	-0.183402	-0.230174	-0.285554
1416389_a_at		105670	Rcbtb2	regulator of chromosome condensation (RCC1) and BTB (POZ) domain containing prot	0.366315	0.33561	0.0514257	-0.237082	-0.245827	-0.241015	-0.260259	-0.0738714	0.0650767
1416503_at	96065_at	17035	Lxn	latexin	0.490875	0.37486	0.0454878	-0.179778	-0.281983	-0.152485	-0.270038	0.0116487	-0.0728596
1416544_at	99917_at	14056	Ezh2	enhancer of zeste homolog 2 (Drosophila)	0.356959	0.39336	0.323468	-0.0373606	-0.0861156	-0.143777	-0.220253	-0.453542	-0.354842
1416859_at		30795	Fkbp3	FK506 binding protein 3	0.357327	0.362159	0.177976	-0.0659885	-0.161882	-0.158479	-0.209413	-0.235456	0.00150594
1416868_at	160638_at	12580	Cdkn2c	cyclin-dependent kinase inhibitor 2C (p18, inhibits CDK4)	0.214333	0.38395	0.200538	-0.0572482	-0.162086	-0.153695	-0.223769	-0.354016	0.0108346
1416873_a_at	94412_at	12566	Cdk2	cyclin-dependent kinase 2	0.402984	0.410653	0.255385	-0.0666554	-0.0398389	-0.196832	-0.282039	-0.484165	-0.317768
1416884_at		12417 /// 629578	Cbx3 /// EG629578	chromobox homolog 3 (Drosophila HP1 gamma) /// predicted gene, EG629578	0.308969	0.345325	0.260705	-0.00924167	-0.129104	-0.100221	-0.168259	-0.321362	-0.209748
1416967_at	100009_r_at	20674	Sox2	SRY-box containing gene 2	0.419027	0.408004	0.0333221	-0.198006	-0.307211	-0.235833	-0.19912	-0.0737459	0.0866519
1417166_at	97853_at	101739	Psip1	PC4 and SFRS1 interacting protein 1	0.413794	0.385461	0.10541	-0.16467	-0.211083	-0.2347	-0.278533	-0.218354	0.0104672
1417177_at	97820_at	14635	Galk1	galactokinase 1	0.467971	0.408938	0.224001	0.0111882	-0.195022	-0.135455	-0.212564	-0.470454	-0.248318
1417184_s_at	103534_at	15129 /// 15130	Hbb-b1 /// Hbb-b2	hemoglobin, beta adult major chain /// hemoglobin, beta adult minor chain	0.373915	0.378302	0.16557	0.0190971	-0.062382	-0.131745	-0.184465	-0.368913	-0.214026
1417245_at		58245	Gpr180	G protein-coupled receptor 180	0.381241	0.375887	0.0180987	-0.208746	-0.298027	-0.214944	-0.266332	-0.0662458	0.0621279
1417377_at		54725	Cadm1	cell adhesion molecule 1	0.462794	0.459657	0.347017	-0.116304	-0.258578	-0.148017	-0.284892	-0.0980662	-0.0794151
1417378_at		54725	Cadm1	cell adhesion molecule 1	0.397017	0.379327	0.167092	-0.22088	-0.281066	-0.187069	-0.321255	-0.0217501	0.128353
1417404_at	103665_at	170439	Elovl6	ELOVL family member 6, elongation of long chain fatty acids (yeast)	0.476335	0.449281	0.223761	-0.222138	-0.201234	-0.210113	-0.23731	-0.0136191	0.391775
1417586_at	100953_at	21853	Timeless	timeless homolog (Drosophila)	0.367046	0.445696	0.196881	0.0062681	-0.123188	-0.154851	-0.189224	-0.463032	-0.317771
1417686_at		56072	Lgals12	lectin, galactose binding, soluble 12	0.389485	0.316248	0.145934	-0.216134	-0.225688	-0.233082	-0.304522	-0.0823487	0.111362
1417748_x_at		14235	Foxm1	forkhead box M1	0.39885	0.389423	0.207966	-0.0494944	-0.124971	-0.153717	-0.172604	-0.337676	-0.395506
1417774_at		94181	Nans	N-acetylneuraminic acid synthase (sialic acid synthase)	0.368277	0.372192	0.00453127	-0.137101	-0.43235	-0.1374	-0.228364	-0.0408816	0.207853
1417821_at		110956	D17H6S56E-5	DNA segment, Chr 17, human D6S56E 5	0.47449	0.399117	0.255425	-0.0170567	-0.123153	-0.132484	-0.179604	-0.43625	-0.342354
1417822_at	104333_at	110956	D17H6S56E-5	DNA segment, Chr 17, human D6S56E 5	0.391034	0.44313	0.253772	-0.0441207	-0.155284	-0.136323	-0.256012	-0.339113	-0.0981756
1417878_at		13555	E2f1	E2F transcription factor 1	0.38289	0.430733	0.180303	-0.0897333	-0.337059	-0.0824264	-0.183958	-0.248177	-0.0569676
1417971_at		106582	Nrm	nurim (nuclear envelope membrane protein)	0.790751	0.652633	0.321346	-0.203171	-0.433722	-0.305972	-0.452277	-0.253719	-0.0307808
1418035_a_at		19076	Prim2	DNA primase, p58 subunit	0.445787	0.401669	0.353298	-0.0377254	-0.128249	-0.125526	-0.151402	-0.388105	-0.329716
1418036_at		19076	Prim2	DNA primase, p58 subunit	0.372016	0.397252	0.216203	-0.00447712	-0.0810118	-0.200156	-0.182059	-0.400647	-0.373635
1418106_at		15214	Hey2	hairy/enhancer-of-split related with YRPW motif 2	0.38124	0.402615	0.211871	-0.13228	-0.216231	-0.17432	-0.223086	-0.247725	-0.163305
1418127_a_at	96858_at	26926	Aifm1	apoptosis-inducing factor, mitochondrion-associated 1	0.403792	0.4172	-0.0242332	-0.147494	-0.346569	-0.224929	-0.114703	-0.0740979	0.20163
1418317_at		16870	Lhx2	LIM homeobox protein 2	0.43774	0.414464	0.0690105	-0.191487	-0.175942	-0.199904	-0.209049	-0.0390666	-0.258248
1418382_at	96132_at	494504	Apcdd1	adenomatosis polyposis coli down-regulated 1	0.292044	0.318476	0.232972	-0.143944	-0.177426	-0.190166	-0.294258	-0.0905164	0.0103004
1418397_at	104002_at	27081	Zfp275	zinc finger protein 275	0.389213	0.398128	0.00832297	-0.210306	-0.224901	-0.285368	-0.215819	-0.243921	0.142558
1418481_at		268930	Pkmyt1	protein kinase, membrane associated tyrosine/threonine 1	0.377759	0.333717	0.148724	-0.0768681	-0.181831	-0.137823	-0.215265	-0.298936	-0.16567
1418521_a_at		17827	Mtx1	metaxin 1	0.451773	0.462191	0.241935	-0.0529821	-0.124592	-0.0755773	-0.201209	-0.371464	-0.0666083
1418665_at		114663	Impa2	inositol (myo)-1(or 4)-monophosphatase 2	0.460425	0.387998	0.164541	-0.137585	-0.232171	-0.122816	-0.330955	0.0445925	-0.032321
1418711_at	94932_at	18590	Pdgfa	platelet derived growth factor, alpha	0.490519	0.359325	-0.00329493	-0.220072	-0.326431	-0.254819	-0.246915	-0.0298329	-0.0958234
1418719_at		76478	2410004L22Rik	RIKEN cDNA 2410004L22 gene	0.321865	0.398937	0.205717	-0.0716496	-0.0907827	-0.123857	-0.132508	-0.303241	-0.24688
1418907_at		14067	F5	coagulation factor V	0.387863	0.395269	0.333345	-0.0821713	-0.111973	-0.118676	-0.149843	-0.410844	-0.363894
1418937_at	103438_at	13371	Dio2	deiodinase, iodothyronine, type II	0.45313	0.441596	0.285332	-0.00201983	-0.104337	-0.0921307	-0.213176	-0.389127	-0.319419
1419076_a_at	102911_at	12190	Brca2	breast cancer 2	0.41575	0.312386	0.247578	0.0212905	-0.142404	-0.103833	-0.181353	-0.470655	-0.209631
1419086_at	103995_at	14181	Fgfbp1	fibroblast growth factor binding protein 1	0.30941	0.404605	0.400297	-0.0236901	-0.144835	-0.121168	-0.281525	-0.257373	-0.0382967
1419266_at	98024_at	18045	Nfyb	nuclear transcription factor-Y beta	0.33316	0.419203	0.259314	0.0344885	-0.092213	-0.108677	-0.203248	-0.394161	-0.137828
1419269_at		110074	Dut	deoxyuridine triphosphatase	0.357888	0.408224	0.204573	-0.0135705	-0.166285	-0.143167	-0.18046	-0.361451	-0.238752
1419406_a_at		14025	Bcl11a	B-cell CLL/lymphoma 11A (zinc finger protein)	0.34902	0.352257	0.341481	-0.00761751	-0.0927862	-0.0830607	-0.133623	-0.303582	-0.40474
1419909_at		269702	Mphosph9	M-phase phosphoprotein 9	0.407497	0.402674	0.0965324	-0.15627	-0.16188	-0.223863	-0.241168	-0.310824	-0.0731526
1420477_at	98586_at	53605	Nap1l1	nucleosome assembly protein 1-like 1	0.36859	0.369876	0.231854	-0.00470245	-0.0873395	-0.135489	-0.218589	-0.384756	-0.229406
1420731_a_at	93550_at	13008	Csrp2	cysteine and glycine-rich protein 2	0.35254	0.459771	0.0269178	-0.0620405	-0.0727019	-0.147953	-0.298367	-0.297528	0.0234646
1421279_at	100428_at	16782	Lamc2	laminin, gamma 2	0.4236	0.369743	0.18229	-0.173972	-0.321678	-0.146285	-0.291882	0.0158187	0.146973
1421821_at	160832_at	16835	Ldlr	low density lipoprotein receptor	0.312109	0.407757	0.118334	-0.0616329	-0.175581	-0.12797	-0.225594	-0.26485	0.14128
1421948_a_at		72140	Ccdc123	coiled-coil domain containing 123	0.334532	0.357453	0.176997	-0.0976066	-0.214873	-0.190883	-0.194663	-0.138411	-0.070425
1421999_at		22095	Tshr	thyroid stimulating hormone receptor	0.362515	0.373464	0.0565756	-0.158542	-0.20784	-0.19043	-0.244982	-0.00571447	-0.0267542
1422479_at		60525	Acss2	acyl-CoA synthetase short-chain family member 2	0.433851	0.449528	0.214869	-0.0454741	-0.126982	-0.188211	-0.2304	-0.358096	-0.0565051
1422557_s_at	93573_at	17748	Mt1	metallothionein 1	0.279234	0.400249	0.483951	1.29166e-05	-0.249722	-0.182758	-0.265098	-0.261471	-0.039464
1422816_a_at		70603	Mutyh	mutY homolog (E. coli)	0.297082	0.349515	0.188554	0.0224807	-0.0551951	-0.124239	-0.125371	-0.299076	-0.424474
1422946_a_at	101445_at	13433	Dnmt1	DNA methyltransferase (cytosine-5) 1	0.34893	0.397514	0.273644	-0.0174177	-0.0448163	-0.0978345	-0.212457	-0.445121	-0.313714
1422983_at		16420	Itgb6	integrin beta 6	0.341121	0.379481	0.270785	0.0261054	-0.0578676	-0.122729	-0.186679	-0.354095	-0.284851
1423084_at		26878	B3galt2	UDP-Gal:betaGlcNAc beta 1,3-galactosyltransferase, polypeptide 2	0.396021	0.322481	0.0795912	-0.207825	-0.27469	-0.200899	-0.245327	0.0684043	0.152559
1423280_at	95670_at	20257	Stmn2	stathmin-like 2	0.397151	0.348903	0.130353	-0.263528	-0.282763	-0.250766	-0.272366	-0.0884807	0.0975759
1423318_at		58186	Rad18	RAD18 homolog (S. cerevisiae)	0.379845	0.372193	0.296564	0.0064599	-0.137474	-0.113783	-0.172954	-0.449538	-0.313771
1423353_at		83691	Crispld1	cysteine-rich secretory protein LCCL domain containing 1	0.379759	0.40492	0.0425773	-0.210222	-0.269492	-0.187975	-0.30388	-0.179429	0.110597
1423369_at	98441_at	14265	Fmr1	fragile X mental retardation syndrome 1 homolog	0.347729	0.36156	0.124918	-0.0397334	-0.186016	-0.186705	-0.181938	-0.218191	-0.131329
1423505_at	93541_at	21345	Tagln	transgelin	0.0943464	0.279327	0.53281	0.0966137	-0.163776	-0.144943	-0.226225	-0.229202	-0.197056
1423525_at		67121	Mastl	microtubule associated serine/threonine kinase-like	0.399674	0.377046	0.288519	-0.0372138	-0.0673033	-0.111113	-0.17288	-0.424914	-0.355852
1423537_at	102389_s_at	14432	Gap43	growth associated protein 43	0.450741	0.369564	0.00922958	-0.210832	-0.266852	-0.227541	-0.317149	-0.130154	0.0693792
1423577_at		105377	Ankrd32	ankyrin repeat domain 32	0.291264	0.364563	0.241213	-0.0442199	-0.133954	-0.18059	-0.143172	-0.379845	-0.224425
1423650_at		213211	Rnf26	ring finger protein 26	0.39652	0.360978	0.165391	-0.157185	-0.197156	-0.128328	-0.179297	-0.0924134	-0.168402
1423675_at		230484	Usp1	ubiquitin specific peptdiase 1	0.424641	0.402637	0.170622	0.0146449	-0.0998195	-0.162808	-0.140136	-0.521951	-0.419909
1423757_x_at	101571_g_at	16010	Igfbp4	insulin-like growth factor binding protein 4	0.328948	0.367617	0.170799	-0.186021	-0.359648	-0.173745	-0.171967	0.0569137	-0.0112442
1423828_at	98575_at	14104	Fasn	fatty acid synthase	0.413025	0.481003	0.15284	-0.189608	-0.179325	-0.227625	-0.293369	-0.233636	0.32994
1424008_a_at		71973	Rbpms2	RNA binding protein with multiple splicing 2	0.433064	0.3778	0.132901	-0.198515	-0.300656	-0.174998	-0.271148	-0.0336721	0.132653
1424107_at		228421	Kif18a	kinesin family member 18A	0.350936	0.369847	0.308097	0.00799818	-0.155717	-0.159037	-0.157086	-0.453075	-0.3753
1424113_at		16777	Lamb1-1	laminin B1 subunit 1	0.308929	0.300359	0.30003	-0.023708	-0.142708	-0.114314	-0.09605	-0.246934	-0.462312
1424133_at		103743	Tmem98	transmembrane protein 98	0.361529	0.332726	0.0686408	-0.209534	-0.319398	-0.142236	-0.217573	0.153545	-0.126583
1424182_at		110446	Acat1	acetyl-Coenzyme A acetyltransferase 1	0.379246	0.359412	0.19184	-0.0839832	-0.223149	-0.173794	-0.281988	-0.194806	0.0163191
1424192_at	160749_at	68948	1500011H22Rik	RIKEN cDNA 1500011H22 gene	0.389447	0.417475	0.187027	-0.0530207	-0.209035	-0.137018	-0.179966	-0.316691	-0.147214
1424791_a_at		57278	Bcam	basal cell adhesion molecule	0.377295	0.325269	0.234297	0.0565124	-0.101419	-0.00245191	-0.130194	-0.249803	-0.206631
1424955_at		225745	Ccdc5	coiled-coil domain containing 5	0.412676	0.399302	0.306094	-0.0311258	-0.134439	-0.151348	-0.248884	-0.38052	-0.175028
1425052_at	97247_at	66307	Isoc1	Isochorismatase domain containing 1	0.239326	0.38668	0.270009	0.0085957	-0.0496825	-0.125181	-0.287159	-0.429395	-0.11552
1425137_a_at		15007	H2-Q10	histocompatibility 2, Q region locus 10	0.469623	0.378551	0.0423725	-0.183939	-0.266691	-0.222919	-0.312352	-0.101519	0.127177
1425310_a_at	97982_at	140709	Emid2	EMI domain containing 2	0.457558	0.395113	0.110113	-0.0252092	-0.144944	-0.142767	-0.135722	-0.393476	-0.394724
1425326_at		104112	Acly	ATP citrate lyase	0.352423	0.364382	0.125192	-0.0458113	-0.0378389	-0.147091	-0.138094	-0.405561	-0.234344
1425350_a_at	160626_at	17876	Myef2	myelin basic protein expression factor 2, repressor	0.526103	0.416626	0.12916	-0.076696	-0.0541074	-0.134964	-0.245812	-0.370002	-0.36752
1426002_a_at	103797_at	12545	Cdc7	cell division cycle 7 (S. cerevisiae)	0.378778	0.477095	0.254364	-0.0467276	-0.121962	-0.20601	-0.219762	-0.563173	-0.33537
1426021_a_at		12545	Cdc7	cell division cycle 7 (S. cerevisiae)	0.330293	0.379857	0.184192	-0.0378543	-0.121457	-0.213079	-0.182877	-0.379666	-0.288227
1426081_a_at		13371	Dio2	deiodinase, iodothyronine, type II	0.423557	0.352522	0.0705162	-0.0693916	-0.126983	-0.192746	-0.246059	-0.295177	-0.0402436
1426363_x_at		404634	H2afy2	H2A histone family, member Y2	0.402135	0.395496	0.282353	-0.0386519	-0.171167	-0.16813	-0.171331	-0.452272	-0.327388
1426473_at	160203_at	108671	Dnajc9	DnaJ (Hsp40) homolog, subfamily C, member 9	0.387467	0.425403	0.254945	0.0122681	-0.110261	-0.12433	-0.247956	-0.516972	-0.1683
1426502_s_at		76282	Gpt1	glutamic pyruvic transaminase 1, soluble	0.474291	0.436161	0.154864	-0.186743	-0.299715	-0.16794	-0.331516	-0.0545999	0.318996
1426751_s_at		103468	Nup107	nucleoporin 107	0.375218	0.386499	0.252375	-0.0552726	-0.0740973	-0.147587	-0.137373	-0.37009	-0.33572
1426865_a_at		17967	Ncam1	neural cell adhesion molecule 1	0.376807	0.42314	0.354688	-0.0243521	-0.151438	-0.127906	-0.152021	-0.301721	-0.320017
1426933_at		108737	Oxsr1	oxidative-stress responsive 1	0.360873	0.395848	0.202461	-0.1498	-0.177106	-0.151955	-0.244428	-0.0509102	0.142841
1427025_at		54384	Mtmr7	myotubularin related protein 7	0.399437	0.35693	-0.055748	-0.231343	-0.37847	-0.229422	-0.231985	-0.0317493	0.0457959
1427048_at		319757	Smo	smoothened homolog (Drosophila)	0.393643	0.39011	0.146588	-0.0780341	-0.137883	-0.119976	-0.133416	-0.239492	-0.366305
1427141_at	93441_at	77022	2700099C18Rik	RIKEN cDNA 2700099C18 gene	0.335989	0.335344	0.286228	-0.0290844	-0.082061	-0.176427	-0.177927	-0.285246	-0.378132
1427282_a_at	101407_at	14297	Fxn	frataxin	0.366148	0.366312	0.201582	-0.204257	-0.153175	-0.206475	-0.319624	-0.0559975	0.0587914
1427372_at		13115	Cyp27b1	cytochrome P450, family 27, subfamily b, polypeptide 1	0.362313	0.417915	0.174715	-0.0444338	-0.127337	-0.104177	-0.208583	-0.395103	-0.421489
1427571_at		20423	Shh	sonic hedgehog	0.373105	0.363616	0.341229	-0.01185	-0.161364	-0.0781596	-0.176519	-0.395155	-0.407907
1427985_at		270624	9630042H07Rik	RIKEN cDNA 9630042H07 gene	0.434012	0.361343	0.0908297	-0.215454	-0.208524	-0.23863	-0.296646	-0.0664722	-0.149249
1428029_a_at	96710_at	77605	H2afv	H2A histone family, member V	0.319272	0.379	0.260406	-0.0456681	-0.0925083	-0.116	-0.186984	-0.277031	-0.185749
1428333_at	95523_at	76976	2900062L11Rik	RIKEN cDNA 2900062L11 gene	0.521979	0.372066	0.28552	-0.171727	-0.365358	-0.217399	-0.280058	-0.144121	0.114528
1428510_at	97358_at	330814	Lphn1	latrophilin 1	0.363956	0.381811	0.0130638	-0.204753	-0.230927	-0.188493	-0.26836	-0.021648	0.0356968
1428543_at		231327	Ppat	phosphoribosyl pyrophosphate amidotransferase	0.399631	0.416979	0.176309	-0.15184	-0.183241	-0.224315	-0.210672	-0.267666	0.0848157
1428546_at		56403	Syncrip	synaptotagmin binding, cytoplasmic RNA interacting protein	0.327304	0.333546	0.191253	-0.043002	-0.118567	-0.155985	-0.177666	-0.302005	-0.137394
1428572_at	95674_r_at	70350	Basp1	brain abundant, membrane attached signal protein 1	0.390859	0.395235	0.183857	0.0344175	-0.0757144	-0.106779	-0.0416037	-0.417448	-0.491057
1428661_at		72749	Nfkbil2	nuclear factor of kappa light polypeptide gene enhancer in B-cells inhibitor-lik	0.385281	0.413683	0.243894	-0.0586072	-0.117219	-0.152286	-0.186523	-0.428235	-0.200326
1428727_at		70799	Cep192	centrosomal protein 192	0.427072	0.400941	0.17383	-0.128844	-0.10299	-0.222013	-0.223914	-0.386431	-0.14756
1428821_at		67512	Agpat2	1-acylglycerol-3-phosphate O-acyltransferase 2 (lysophosphatidic acid acyltransf	0.522953	0.527549	0.327936	-0.116828	-0.27613	-0.210767	-0.32363	-0.366417	-0.0775042
1428900_s_at		76894	Mett5d1	methyltransferase 5 domain containing 1	0.271294	0.352419	0.216788	-0.111195	-0.108544	-0.115712	-0.225488	-0.128037	-0.0632941
1428902_at		58250	Chst11	carbohydrate sulfotransferase 11	0.362761	0.372351	0.167472	-0.168142	-0.364834	-0.204149	-0.232236	-0.00288282	-0.0106885
1428970_at		72117	Nat13	N-acetyltransferase 13	0.408892	0.344741	0.0471175	-0.131414	-0.205879	-0.213877	-0.288007	-0.147676	0.0695332
1429095_at		66336	Cenpp	centromere protein P	0.345484	0.378817	0.347094	0.0193664	-0.0391427	-0.138925	-0.176803	-0.424105	-0.355463
1429109_at		77853	Msl2l1	male-specific lethal 2-like 1 (Drosophila)	0.403023	0.407369	0.256776	-0.0862273	-0.111686	-0.100985	-0.263525	-0.327698	-0.0246604
1429209_at		237759	Col23a1	procollagen, type XXIII, alpha 1	0.464472	0.389348	0.0891381	-0.209514	-0.312741	-0.223288	-0.239686	0.0112518	0.0912775
1429298_at		69219	Ddah1	dimethylarginine dimethylaminohydrolase 1	0.409256	0.353514	0.174242	-0.209732	-0.375537	-0.283406	-0.328924	0.0564042	0.159999
1429364_at		75939	4930579G24Rik	RIKEN cDNA 4930579G24 gene	0.440793	0.470511	0.286164	-0.0539231	-0.154828	-0.19049	-0.178314	-0.428254	-0.365315
1429427_s_at		21416	Tcf7l2	transcription factor 7-like 2, T-cell specific, HMG-box	0.294154	0.283925	0.176715	-0.216135	-0.245606	-0.116322	-0.287798	0.236638	0.158792
1429490_at		671598	LOC671598	similar to Telomere-associated protein RIF1 (Rap1-interacting factor 1 homolog)	0.413144	0.39242	0.423942	-0.00433695	-0.168846	-0.107036	-0.241235	-0.322047	-0.254035
1429665_at		230376	6230416J20Rik	RIKEN cDNA 6230416J20 gene	0.326245	0.331289	0.179234	-0.115456	-0.0340957	-0.182038	-0.204131	-0.247363	-0.204677
1429735_at		66145	1110003F05Rik	RIKEN cDNA 1110003F05 gene	0.177636	0.207222	0.410987	-0.109063	-0.366688	-0.0730649	-0.278419	0.000666068	0.344879
1430307_a_at		17436 /// 624892 /// 677317	LOC624892 /// LOC677317 /// Mod1	malic enzyme, supernatant /// similar to NADP-dependent malic enzyme (NADP-ME) (	0.293557	0.306256	-0.00140061	0.0062068	0.0665883	-0.0832581	-0.0620454	-0.443259	-0.176518
1430310_at		68498	Tspan11	tetraspanin 11	0.476004	0.388504	-0.00712924	-0.215315	-0.306045	-0.287345	-0.297075	0.0312748	-0.088799
1430516_at		73854	4930428B01Rik	RIKEN cDNA 4930428B01 gene	0.430619	0.389145	0.0512876	-0.221113	-0.274493	-0.247204	-0.269539	-0.11849	0.11749
1431875_a_at		13555	E2f1	E2F transcription factor 1	0.433447	0.431418	0.223773	-0.139055	-0.308766	-0.161745	-0.184301	-0.245464	0.0283522
1432591_at		18491	Pappa	pregnancy-associated plasma protein A	0.398303	0.392922	0.327954	-0.0707863	-0.155018	-0.127688	-0.207877	-0.288793	-0.312348
1433507_a_at	101589_at	15331	Hmgn2	high mobility group nucleosomal binding domain 2	0.476948	0.415878	0.197591	-0.0211929	-0.162712	-0.130917	-0.249096	-0.44032	-0.163322
1433718_a_at		12412	Cbx1	chromobox homolog 1 (Drosophila HP1 beta)	0.307953	0.328961	0.201861	-0.0452554	-0.0401063	-0.133208	-0.195414	-0.329938	-0.295456
1433779_at		319996	Casc4	cancer susceptibility candidate 4	0.439193	0.418407	0.100238	-0.203736	-0.286136	-0.267275	-0.251843	-0.126606	0.0177422
1434089_at	94991_at	104027	Synpo	synaptopodin	0.475194	0.498375	0.114139	-0.242942	-0.299627	-0.164178	-0.229425	0.0254501	-0.040722
1434195_at		244954	Prss35	protease, serine, 35	0.42503	0.395259	0.163161	-0.0743058	-0.170906	-0.184412	-0.192339	-0.447587	-0.365634
1434241_at		210544	Wdr67	WD repeat domain 67	0.34035	0.402054	0.161333	-0.0609978	-0.122393	-0.199968	-0.195558	-0.41046	-0.137558
1434242_at		319651	Usp37	ubiquitin specific peptidase 37	0.351091	0.367932	0.191111	-0.108723	-0.214402	-0.151959	-0.211004	-0.200506	-0.0484522
1434273_at		100038347	BC034069	cDNA sequence BC034069	0.408936	0.399627	0.184278	-0.129317	-0.346822	-0.160185	-0.237056	-0.155549	-0.0365331
1434316_at		269941	Chsy1	carbohydrate (chondroitin) synthase 1	0.437875	0.415089	0.210535	-0.17499	-0.24509	-0.215559	-0.273131	-0.0442639	-0.00255565
1434411_at		12816	Col12a1	procollagen, type XII, alpha 1	0.148848	0.352176	0.466492	0.00285615	-0.255053	-0.039808	-0.245884	-0.0344016	-0.450691
1434436_at	161009_at	75746	Morc4	microrchidia 4	0.473123	0.424633	0.0360026	-0.204428	-0.309055	-0.217461	-0.234583	-0.0710058	0.0484975
1434530_at		23966	Odz4	odd Oz/ten-m homolog 4 (Drosophila)	0.347052	0.44519	0.166699	-0.173399	-0.266826	-0.185797	-0.287706	0.048066	0.105921
1434592_at		72472	Slc16a10	solute carrier family 16 (monocarboxylic acid transporters), member 10	0.406979	0.385801	-0.0537411	-0.181098	-0.256947	-0.219375	-0.239178	-0.0383723	0.057287
1434699_at		217558	6030408C04Rik	RIKEN cDNA 6030408C04 gene	0.290081	0.288416	0.183173	0.0018886	0.0280458	-0.129447	-0.135316	-0.41124	-0.50221
1434734_at		623474	E130016E03Rik	RIKEN cDNA E130016E03 gene	0.304607	0.35516	0.205106	-0.024867	-0.0868506	-0.143479	-0.189354	-0.391032	-0.347087
1434837_at		240087	Mdc1	mediator of DNA damage checkpoint 1	0.344153	0.407377	0.174635	-0.0415813	-0.104643	-0.142101	-0.155629	-0.274306	-0.249263
1434859_at		22247	Umps	uridine monophosphate synthetase	0.306667	0.351286	0.202322	-0.0159176	-0.0525883	-0.129233	-0.193145	-0.401533	-0.282225
1434911_s_at		71085	Arhgap19	Rho GTPase activating protein 19	0.318905	0.374656	0.151167	-0.146423	-0.155887	-0.15844	-0.208496	-0.35594	-0.046452
1434919_at		0	---	Transcribed locus	0.337669	0.376265	0.263192	0.0133755	-0.102735	-0.157255	-0.212562	-0.319543	-0.189661
1434920_a_at	160667_at	14026	Evl	Ena-vasodilator stimulated phosphoprotein	0.504882	0.399456	0.131827	-0.204893	-0.356687	-0.190215	-0.224976	-0.0361565	-0.0583776
1435120_at		12552	Cdh11	Cadherin 11	0.324812	0.373939	0.0925738	-0.19418	-0.33999	-0.207544	-0.245158	0.0761169	-0.0511072
1435275_at		333182	Cox6b2	cytochrome c oxidase subunit VIb polypeptide 2	0.342411	0.35394	0.314364	-0.0600063	-0.0847561	-0.177702	-0.243584	-0.408217	-0.302956
1435368_a_at		11545	Parp1	poly (ADP-ribose) polymerase family, member 1	0.397592	0.381525	0.299347	-0.0941108	-0.133748	-0.143959	-0.240844	-0.193883	-0.0781616
1435564_at		319749	C230078M08Rik	RIKEN cDNA C230078M08 gene	0.467055	0.373862	0.149857	-0.107119	-0.291764	-0.125564	-0.255987	-0.0533544	0.00903175
1435743_at		277396	Klhl23	kelch-like 23 (Drosophila)	0.398093	0.409913	0.137635	-0.193287	-0.228939	-0.209336	-0.225072	-0.196356	0.0549667
1435773_at		75317	4930547N16Rik	RIKEN cDNA 4930547N16 gene	0.350675	0.340354	0.236601	-0.0425301	-0.051326	-0.192493	-0.15951	-0.457049	-0.277164
1435941_at		246104	Rhbdl3	rhomboid, veinlet-like 3 (Drosophila)	0.392026	0.42375	0.226701	-0.140696	-0.462865	-0.192379	-0.328501	0.0314911	0.136274
1436161_at		100710	Aprin	androgen-induced proliferation inhibitor	0.390209	0.363424	0.0849186	-0.240117	-0.288405	-0.273072	-0.303595	-0.0755763	0.0894987
1436425_at		242553	Ankrd38	ankyrin repeat domain 38	0.363866	0.353791	0.181409	-0.0547456	-0.193102	-0.207922	-0.206871	-0.358591	-0.220864
1436459_at		240888	Gpr161	G protein-coupled receptor 161	0.352534	0.320795	0.194933	-0.151609	-0.139282	-0.218116	-0.321547	-0.0652518	0.107032
1436582_at		108672	Zdhhc15	zinc finger, DHHC domain containing 15	0.372914	0.370622	0.150826	-0.162997	-0.297487	-0.202833	-0.276262	-0.166474	0.000851784
1436626_at		68498	Tspan11	tetraspanin 11	0.405397	0.371186	-0.0301201	-0.207999	-0.27607	-0.234282	-0.306446	0.0351083	-0.0686538
1436654_at		209334	5830483C08Rik	RIKEN cDNA 5830483C08 gene	0.298449	0.390431	0.208594	-0.0464951	-0.0864578	-0.202663	-0.112196	-0.362235	-0.355653
1436702_at		269642	Nat8l	N-acetyltransferase 8-like	0.396095	0.44849	0.108253	-0.171341	-0.180911	-0.196375	-0.293275	-0.0552477	0.29861
1436704_x_at		108156	Mthfd1	methylenetetrahydrofolate dehydrogenase (NADP+ dependent), methenyltetrahydrofol	0.356511	0.418935	0.339345	-0.0472514	-0.0359155	-0.113049	-0.16645	-0.420011	-0.324549
1436725_at		230098	E130306D19Rik	RIKEN cDNA E130306D19 gene	0.359933	0.340302	0.156405	-0.0346995	-0.0204175	-0.135017	-0.174134	-0.28375	-0.385227
1436853_a_at		20617	Snca	synuclein, alpha	0.390718	0.379793	0.0893918	-0.204879	-0.273861	-0.172502	-0.181004	-0.0762166	0.105061
1437087_at		---	---	---	0.415866	0.43689	0.360935	0.0301957	-0.140959	-0.128917	-0.206629	-0.488795	-0.184499
1437122_at		12043	Bcl2	B-cell leukemia/lymphoma 2	0.401535	0.390574	0.14206	-0.193602	-0.377974	-0.209362	-0.330784	-0.0521703	0.14551
1437186_at		381306	BC055324	cDNA sequence BC055324	0.271584	0.328884	0.226645	-0.00712928	-0.0482145	-0.112131	-0.144923	-0.439677	-0.344152
1437389_x_at		20218	Khdrbs1	KH domain containing, RNA binding, signal transduction associated 1	0.408089	0.407886	0.310647	-0.0660857	-0.16004	-0.134583	-0.242252	-0.311137	-0.0859658
1437480_at		66140	1110001A07Rik	RIKEN cDNA 1110001A07 gene	0.401153	0.484846	0.433176	0.0350668	-0.153988	-0.112566	-0.210357	-0.431097	-0.395547
1437889_x_at		12111	Bgn	biglycan	0.401612	0.396785	0.0719694	-0.253612	-0.516624	-0.265422	-0.336995	0.111422	0.296935
1438058_s_at	99599_s_at	84113	Ptov1	prostate tumor over expressed gene 1	0.393529	0.354868	0.241488	-0.137728	-0.365174	-0.141427	-0.241687	0.0250479	0.0239961
1438096_a_at		21915	Dtymk	deoxythymidylate kinase	0.365251	0.386264	0.318932	-0.00945208	-0.148185	-0.128447	-0.173678	-0.412271	-0.263364
1438236_at		18027	Nfia	nuclear factor I/A	0.41519	0.322279	0.186959	-0.12443	-0.294956	-0.159314	-0.304221	0.0794175	0.270701
1438292_x_at		11534	Adk	adenosine kinase	0.394694	0.400173	0.199253	-0.159212	-0.308217	-0.168002	-0.290306	-0.0296178	0.124664
1438376_s_at		19720	Trim27	tripartite motif protein 27	0.363648	0.409444	0.281431	-0.0478468	-0.120598	-0.0773602	-0.233482	-0.249161	-0.109713
1438447_at		320209	Ddx11	DEAD/H (Asp-Glu-Ala-Asp/His) box polypeptide 11 (CHL1-like helicase homolog, S.	0.382504	0.382466	0.12176	-0.0281731	-0.123489	-0.169589	-0.167298	-0.494745	-0.309968
1438459_x_at		71514	Sfpq	splicing factor proline/glutamine rich (polypyrimidine tract binding protein ass	0.334773	0.40891	0.231942	-0.0243057	-0.13308	-0.130917	-0.157173	-0.270965	-0.212012
1438531_at		320862	A730054J21Rik	RIKEN cDNA A730054J21 gene	0.407635	0.382387	0.227424	-0.156615	-0.331699	-0.143509	-0.299278	0.102764	-0.0437933
1438796_at		18124	Nr4a3	nuclear receptor subfamily 4, group A, member 3	0.358095	0.342236	0.261937	-0.229861	-0.377585	-0.25397	-0.325875	0.0435164	0.131126
1438847_at		17121	Mxd3	Max dimerization protein 3	0.424446	0.413578	0.290442	-0.00951713	-0.10952	-0.0746924	-0.148415	-0.402174	-0.318351
1438951_x_at		269113	Nup54	nucleoporin 54	0.392928	0.436425	0.393833	-0.00640945	-0.156922	-0.0525721	-0.20628	-0.2903	-0.348395
1439044_at		30944	Zfp354c	zinc finger protein 354C	0.452402	0.43156	0.0180847	-0.280137	-0.471549	-0.302382	-0.307196	0.0632651	0.130465
1439481_at		226432	Ipo9	importin 9	0.358398	0.316531	0.10472	-0.144352	-0.327172	-0.223829	-0.172397	-0.0411652	0.00089863
1440162_x_at		328187	A630043P06	hypothetical protein A630043P06	0.300327	0.403809	0.246606	-0.0423141	-0.0430538	-0.0574112	-0.168218	-0.380444	-0.207523
1440275_at		12399	Runx3	runt related transcription factor 3	0.362749	0.374154	0.156549	-0.173266	-0.258735	-0.164729	-0.292631	-0.00105622	0.0192097
1441165_s_at		64085	Clstn2	calsyntenin 2	0.449855	0.425285	0.138055	-0.101082	-0.2633	-0.243461	-0.287945	-0.174121	-0.271238
1441384_at		0	---	Transcribed locus	0.661225	0.643644	0.352687	-0.306761	-0.427151	-0.318102	-0.476574	-0.25269	-0.0450721
1442174_at		241556	Tspan18	tetraspanin 18	0.437685	0.457998	0.187111	-0.0998377	-0.189583	-0.196665	-0.220164	-0.306051	-0.240978
1442287_at		0	---	Transcribed locus	0.346749	0.398997	0.185369	-0.101704	-0.0504038	-0.162155	-0.167526	-0.346225	-0.317171
1443337_at		74053	Grip1	Glutamate receptor interacting protein 1	-0.283308	-0.253244	0.771452	0.0848315	-0.225259	0.0507954	-0.0822805	-0.16555	0.0394169
1443733_x_at		67967	Pold3	polymerase (DNA-directed), delta 3, accessory subunit	0.289292	0.335835	0.248529	-0.0323099	-0.0659625	-0.154515	-0.152073	-0.268092	-0.20756
1445710_x_at		278672	1110051B16Rik	RIKEN cDNA 1110051B16 gene	0.467161	0.378081	0.213342	-0.25378	-0.223465	-0.254033	-0.292592	-0.00484733	0.0900316
1445860_at		68498	Tspan11	tetraspanin 11	0.452665	0.380228	-0.0293769	-0.284783	-0.388444	-0.306838	-0.351797	0.0981021	0.143843
1446086_s_at		14633	Gli2	GLI-Kruppel family member GLI2	0.408509	0.422016	0.0896993	-0.0842835	-0.121288	-0.12019	-0.160705	-0.113818	-0.493959
1446929_at		100038651	ENSMUSG00000073981	predicted gene, ENSMUSG00000073981	0.376626	0.392144	0.331017	-0.0761271	-0.0894395	-0.206372	-0.19351	-0.39818	-0.429938
1447787_x_at		14615	Gja7	gap junction membrane channel protein alpha 7	0.357635	0.250939	0.0539893	-0.171873	-0.297583	-0.204417	-0.248814	0.036667	0.0165657
1447841_x_at		54613	St3gal6	ST3 beta-galactoside alpha-2,3-sialyltransferase 6	0.35057	0.272759	0.059231	-0.237448	-0.11852	-0.139783	-0.267873	-0.000777694	0.359181
1448147_at	160670_at	29820	Tnfrsf19	tumor necrosis factor receptor superfamily, member 19	0.410002	0.445855	0.229072	0.0434533	-0.101078	-0.101826	-0.178373	-0.555127	-0.0665793
1448182_a_at	100600_at	12484	Cd24a	CD24a antigen	0.348131	0.293074	0.0188634	-0.0987433	-0.0631281	-0.0927986	-0.157058	-0.0607324	-0.405149
1448187_at	103057_at	18971	Pold1	polymerase (DNA directed), delta 1, catalytic subunit	0.378111	0.401402	0.259933	0.0312502	-0.132849	-0.11551	-0.182529	-0.535732	-0.298319
1448249_at		14555	Gpd1	glycerol-3-phosphate dehydrogenase 1 (soluble)	0.488801	0.396219	0.178911	-0.150841	-0.353051	-0.192932	-0.32528	-0.0284367	0.325621
1448326_a_at	98108_at	12903	Crabp1	cellular retinoic acid binding protein I	0.289988	0.30675	0.31581	-0.202671	-0.323292	-0.199421	-0.368663	-0.10208	0.409524
1448504_a_at	160272_at	12417 /// 629578 /// 633016	Cbx3 /// EG629578 /// LOC633016	chromobox homolog 3 (Drosophila HP1 gamma) /// predicted gene, EG629578 /// simi	0.29255	0.354025	0.238296	0.0409535	-0.0496748	-0.0666707	-0.179493	-0.368728	-0.183508
1448519_at	96940_at	21677	Tead2	TEA domain family member 2	0.492729	0.326085	0.026106	-0.214821	-0.254528	-0.209521	-0.179795	0.0746554	-0.0712791
1448536_at	94455_at	67678	Lsm3	LSM3 homolog, U6 small nuclear RNA associated (S. cerevisiae)	0.285765	0.400125	0.310294	0.00957045	-0.125327	-0.113669	-0.217212	-0.406054	-0.109338
1448594_at	102044_at	22402	Wisp1	WNT1 inducible signaling pathway protein 1	0.430589	0.386033	0.0988298	-0.158406	-0.275909	-0.136798	-0.240526	-0.188143	-0.0842922
1448665_at		13405	Dmd	dystrophin, muscular dystrophy	0.350344	0.370389	0.163347	-0.205709	-0.274887	-0.253271	-0.253768	0.026578	-0.0677173
1448700_at	97531_at	14373	G0s2	G0/G1 switch gene 2	0.49397	0.404211	0.136245	-0.145332	-0.387078	-0.222572	-0.277911	-0.0987827	0.187645
1449187_at		18590	Pdgfa	platelet derived growth factor, alpha	0.375521	0.390297	0.0662211	-0.240994	-0.29444	-0.163682	-0.249575	-0.0285445	-0.0251303
1449340_at		66042	Sostdc1	sclerostin domain containing 1	0.44898	0.406603	0.160775	-0.192175	-0.255538	-0.221753	-0.323526	-0.0365393	0.00031939
1449379_at	104265_at	16542	Kdr	kinase insert domain protein receptor	0.376538	0.325878	-0.0121386	-0.167868	-0.366499	-0.18796	-0.18967	-0.174807	0.220337
1449568_at		83379	Klb	klotho beta	0.419833	0.484443	0.187921	-0.0146965	-0.0674633	-0.151941	-0.244202	-0.323321	-0.229656
1449659_s_at		269702	Mphosph9	M-phase phosphoprotein 9	0.348401	0.381966	0.196736	-0.0736405	-0.0526226	-0.192563	-0.163182	-0.43895	-0.193672
1449827_at		11595	Acan	aggrecan	0.455498	0.427177	0.224713	-0.0360404	-0.145006	-0.160161	-0.191281	-0.444823	-0.382189
1449945_at		170826	Ppargc1b	peroxisome proliferative activated receptor, gamma, coactivator 1 beta	0.440115	0.404833	0.125597	-0.259925	-0.334627	-0.159547	-0.305665	0.0129315	0.455969
1450079_at		27206	Nrk	Nik related kinase	0.383151	0.384521	0.164631	-0.0871978	-0.226796	-0.183513	-0.227484	-0.0866683	-0.118312
1450106_a_at		14026	Evl	Ena-vasodilator stimulated phosphoprotein	0.408751	0.390996	0.0803143	-0.140396	-0.41098	-0.188344	-0.194699	-0.0825695	0.0398723
1450692_at	104644_at	16571	Kif4	kinesin family member 4	0.330517	0.378524	0.272572	-0.0115622	-0.135234	-0.0615898	-0.195617	-0.484789	-0.302025
1450760_a_at		71777	Ing3	inhibitor of growth family, member 3	0.280135	0.37459	0.302616	-0.159522	-0.0984159	-0.136529	-0.245313	-0.0999958	-0.0264751
1450767_at		18003	Nedd9	neural precursor cell expressed, developmentally down-regulated gene 9	-0.273209	-0.352841	-0.0895004	0.0686236	0.202809	0.0860083	0.203093	0.147404	-0.616468
1450861_at		14088	Fancc	Fanconi anemia, complementation group C	0.399423	0.389905	0.121159	-0.0565743	-0.0992508	-0.187774	-0.156072	-0.387884	-0.221326
1451064_a_at	96295_at	107272	Psat1	phosphoserine aminotransferase 1	0.44332	0.39813	0.290303	-0.0664016	-0.192159	-0.158174	-0.361901	-0.35029	-0.00174346
1451080_at	160234_at	230484	Usp1	ubiquitin specific peptdiase 1	0.384376	0.390017	0.223627	0.00280347	-0.113232	-0.111305	-0.241837	-0.468612	-0.177482
1451103_at		219072	D14Ertd500e	DNA segment, Chr 14, ERATO Doi 500, expressed	0.385829	0.382421	0.296975	-0.0461956	-0.158885	-0.149844	-0.157544	-0.31731	-0.325558
1451306_at	103212_at	217946	Cdca7l	cell division cycle associated 7 like	0.428504	0.393878	0.204652	-0.180177	-0.369323	-0.201163	-0.247925	-0.125698	0.0232134
1451469_at		338349	D530005L17Rik	RIKEN cDNA D530005L17 gene	0.398684	0.389985	0.0725353	-0.208659	-0.224755	-0.22974	-0.293727	-0.138674	0.13328
1451577_at		56490	Zbtb20	zinc finger and BTB domain containing 20	0.448921	0.359868	0.228212	-0.297471	-0.600169	-0.113581	-0.458738	0.43724	0.896451
1451679_at		76219	6530401D17Rik	RIKEN cDNA 6530401D17 gene	0.416027	0.347946	0.21521	-0.183352	-0.312438	-0.271654	-0.239758	-0.109914	0.030531
1452035_at	101093_at	12826	Col4a1	procollagen, type IV, alpha 1	0.318734	0.349188	0.182668	-0.195085	-0.330291	-0.252951	-0.300116	0.0644856	-0.0334966
1452073_at		109212	6720460F02Rik	RIKEN cDNA 6720460F02 gene	0.621151	0.57665	0.269833	-0.191584	-0.348519	-0.25585	-0.290412	-0.385144	-0.437331
1452098_at		214901	Chtf18	CTF18, chromosome transmission fidelity factor 18 homolog (S. cerevisiae)	0.388237	0.383853	0.223609	-0.0263907	-0.0705308	-0.178644	-0.147023	-0.431475	-0.325245
1452181_at	101956_at	216197	Ckap4	cytoskeleton-associated protein 4	0.359205	0.368822	-0.0443341	-0.161221	-0.285517	-0.114362	-0.121315	-0.010034	-0.121945
1452210_at	103444_at	327762	Dna2l	DNA2 DNA replication helicase 2-like (yeast)	0.337364	0.406903	0.209947	-0.0300708	-0.0840857	-0.154873	-0.182209	-0.580736	-0.194883
1452241_at	103071_at	235559	Topbp1	topoisomerase (DNA) II beta binding protein	0.401874	0.404014	0.188465	-0.0143962	-0.139541	-0.13198	-0.173453	-0.447361	-0.276799
1452325_at		22062	Trp73	transformation related protein 73	0.422295	0.373998	0.0892812	-0.219847	-0.294181	-0.248754	-0.319847	-0.0987923	0.181861
1452340_at		100515	6820424L24Rik	RIKEN cDNA 6820424L24 gene	0.383184	0.378062	0.0858377	-0.149379	-0.296565	-0.239028	-0.221532	-0.0963261	0.0446899
1452359_at		100532	AA536743	expressed sequence AA536743	0.341306	0.296568	0.146885	-0.138086	-0.249562	-0.155212	-0.250393	0.0203059	0.252119
1452659_at	160286_at	110052	Dek	DEK oncogene (DNA binding)	0.339525	0.371357	0.255026	-0.044193	-0.227215	-0.134832	-0.213133	-0.295468	-0.106446
1452681_at	98619_at	21915	Dtymk	deoxythymidylate kinase	0.37992	0.399457	0.282379	-0.0442242	-0.132176	-0.136519	-0.26375	-0.423935	-0.250469
1452740_at		77579	Myh10	myosin, heavy polypeptide 10, non-muscle	0.392493	0.393736	0.173093	-0.0569723	-0.14431	-0.152706	-0.167106	-0.270588	-0.323289
1452748_at		74335	Xrcc3	X-ray repair complementing defective repair in Chinese hamster cells 3	0.393917	0.404467	0.241148	-0.110687	-0.183623	-0.227955	-0.1556	-0.270229	-0.123845
1452923_at		75597	Ndufa12l	Ndufa12-like	0.389684	0.394579	0.229006	0.0410566	-0.225734	-0.0728214	-0.139007	-0.331444	-0.239048
1452972_at		75516	Ttc32	tetratricopeptide repeat domain 32	0.401196	0.350653	0.218795	-0.0827094	-0.150966	-0.179171	-0.269368	-0.135156	0.0855355
1453003_at		20660	Sorl1	sortilin-related receptor, LDLR class A repeats-containing	0.379665	0.412585	0.29608	-0.0641717	-0.155095	-0.0876443	-0.190845	-0.282283	-0.273897
1454636_at	95614_at	12419	Cbx5	chromobox homolog 5 (Drosophila HP1a)	0.443337	0.435096	0.22736	-0.0355699	-0.117675	-0.160855	-0.200854	-0.54263	-0.253626
1454822_x_at		494504	Apcdd1	adenomatosis polyposis coli down-regulated 1	0.336101	0.358175	0.365569	0.00894036	-0.102015	-0.106158	-0.210943	-0.274949	-0.227517
1454862_at	102907_at	208177	Phldb2	pleckstrin homology-like domain, family B, member 2	0.415721	0.404775	0.123137	-0.0193867	-0.141355	-0.125141	-0.0584314	-0.452456	-0.290399
1454877_at		214791	Sertad4	SERTA domain containing 4	0.357815	0.38373	0.0449025	-0.183729	-0.258051	-0.170371	-0.302968	0.0184141	0.0267341
1454878_at		224170	2310047C04Rik	RIKEN cDNA 2310047C04 gene	0.35636	0.408559	0.321656	-0.0864951	-0.156864	-0.112508	-0.204625	-0.275404	-0.24114
1454927_at		22701	Zfp41	zinc finger protein 41	0.406566	0.363294	0.121895	-0.0912249	-0.228737	-0.158031	-0.279891	-0.136038	0.0433969
1455177_at		52906	Ahi1	Abelson helper integration site	0.42428	0.400009	0.104635	-0.246661	-0.177999	-0.254749	-0.348231	-0.0145491	0.0229812
1455218_at		101565	6330503K22Rik	RIKEN cDNA 6330503K22 gene	0.331139	0.425114	0.165807	-0.0611766	-0.134549	-0.201612	-0.154723	-0.344038	-0.377267
1455228_at		107823	Whsc1	Wolf-Hirschhorn syndrome candidate 1 (human)	0.399971	0.367653	0.166974	-0.0761682	-0.0864348	-0.156624	-0.193691	-0.300838	-0.243958
1455607_at		72780	Rspo3	R-spondin 3 homolog (Xenopus laevis)	0.37723	0.444134	0.263428	-0.0123593	0.00269892	-0.190713	-0.213781	-0.528774	-0.259044
1455717_s_at		76441	Daam2	dishevelled associated activator of morphogenesis 2	0.445368	0.366735	-0.0532274	-0.21513	-0.308429	-0.238721	-0.264278	-0.0866202	0.132825
1455719_at		22154	Tubb5	tubulin, beta 5	0.353229	0.452127	0.308698	-0.134187	-0.268691	-0.124912	-0.214963	-0.206572	0.0339567
1455803_at		108115	Slco4a1	solute carrier organic anion transporter family, member 4a1	0.455476	0.423844	0.193869	-0.0499596	-0.155917	-0.1796	-0.16897	-0.547842	-0.394114
1455826_a_at		23821	Bace1	beta-site APP cleaving enzyme 1	0.287576	0.371941	0.44083	-0.0184992	-0.110226	-0.0596249	-0.180703	-0.287032	-0.29405
1455965_at		240913	Adamts4	a disintegrin-like and metallopeptidase (reprolysin type) with thrombospondin ty	0.452718	0.393453	0.126588	-0.135322	-0.301944	-0.14473	-0.24213	-0.00184555	-0.147995
1456158_at		70433	2610109H07Rik	RIKEN cDNA 2610109H07 gene	0.396212	0.363234	0.0091157	-0.211943	-0.194976	-0.176288	-0.291161	-0.118478	0.0121763
1456375_x_at		19720	Trim27	tripartite motif protein 27	0.372394	0.429985	0.255399	-0.0647625	-0.183143	-0.098085	-0.230249	-0.206919	-0.0858382
1456590_x_at		11677	Akr1b3	aldo-keto reductase family 1, member B3 (aldose reductase)	0.363069	0.379793	0.195857	-0.170576	-0.290499	-0.172385	-0.233733	-0.0125063	0.220316
1456739_x_at		67416	Armcx2	armadillo repeat containing, X-linked 2	0.447793	0.429751	0.176408	-0.22336	-0.295597	-0.242517	-0.352317	-0.0684023	-0.00843077
1456756_at		320578	E430016P22Rik	RIKEN cDNA E430016P22 gene	0.383148	0.414049	0.0341918	-0.166586	-0.218224	-0.201128	-0.240816	-0.194111	-0.108801
1456984_at		107815	Scml2	sex comb on midleg-like 2 (Drosophila)	0.395646	0.372444	0.0762833	-0.2311	-0.226271	-0.304443	-0.365067	-0.142757	0.118171
1457227_at		100215	AI843755	expressed sequence AI843755	0.353773	0.352591	0.150663	-0.207054	-0.191254	-0.289678	-0.298286	-0.126785	0.0698466
1457669_x_at		19718	Rfc2	replication factor C (activator 1) 2	0.38454	0.397662	0.256768	-0.135789	-0.21369	-0.148894	-0.189987	-0.194016	0.0334351
1458282_at		---	---	---	0.197172	0.212627	0.456215	-0.0292947	-0.100317	-0.0346201	-0.138348	-0.203685	-0.107314
1459211_at		14633	Gli2	GLI-Kruppel family member GLI2	0.430536	0.407232	0.156568	-0.0325243	-0.0761226	-0.0923366	-0.19204	-0.219625	-0.512184
1460250_at		66042	Sostdc1	sclerostin domain containing 1	0.415996	0.451976	0.355279	-0.0433623	-0.108993	-0.135191	-0.260118	-0.333337	-0.377046
1460465_at		68169	A930038C07Rik	RIKEN cDNA A930038C07 gene	0.250316	0.429248	0.379924	0.019599	-0.0670128	-0.211289	-0.259522	-0.410015	-0.259097
1460555_at	103200_at	193385	6330500D04Rik	RIKEN cDNA 6330500D04 gene	0.438303	0.467962	0.0491097	-0.216319	-0.304114	-0.245352	-0.291895	-0.000427451	0.115555
1415780_a_at	97211_at	67416	Armcx2	armadillo repeat containing, X-linked 2	0.695886	0.66646	-0.0266986	-0.261128	-0.376906	-0.32082	-0.400197	-0.119589	-0.149851
1415832_at	94934_at	11609	Agtr2	angiotensin II receptor, type 2	0.688271	0.742366	-0.0792541	-0.285653	-0.636146	-0.377319	-0.546775	-0.0452023	0.0182797
1415927_at	101028_i_at	11464	Actc1	actin, alpha, cardiac	1.33285	1.11916	0.0235417	-0.866819	-0.904473	-0.842121	-0.953005	-0.0488456	0.393979
1415951_at	99082_at	14230	Fkbp10	FK506 binding protein 10	0.626353	0.749576	-0.188558	-0.686548	-0.794565	-0.620014	-0.414624	0.207168	0.440626
1416006_at	160561_at	17242	Mdk	midkine	0.452907	0.38464	0.0278704	-0.412254	-0.493828	-0.377906	-0.364687	0.367577	0.0510139
1416053_at	161045_at	16979	Lrrn1	leucine rich repeat protein 1, neuronal	0.511131	0.566187	-0.0680937	-0.525532	-0.520133	-0.451524	-0.375943	0.148652	0.421457
1416164_at		23876	Fbln5	fibulin 5	0.394576	0.350282	0.0154297	-0.32993	-0.430961	-0.29555	-0.330879	0.141711	0.259309
1416166_a_at	93495_at	53381	Prdx4	peroxiredoxin 4	0.451773	0.414619	0.234512	-0.203978	-0.436668	-0.25127	-0.348761	-0.0238749	0.114703
1416383_a_at	93308_s_at	18563	Pcx	pyruvate carboxylase	0.625056	0.626523	0.189006	-0.326017	-0.530246	-0.35066	-0.556372	0.129812	0.501489
1416658_at		20378	Frzb	frizzled-related protein	0.410562	0.426997	-0.0399633	-0.395565	-0.443742	-0.321081	-0.341498	0.176488	0.395897
1416761_at		---	---	---	1.01186	0.854834	0.257406	-0.363055	-0.454807	-0.485055	-0.552927	-0.47073	-0.315548
1417092_at	98482_at	19228	Pthr1	parathyroid hormone receptor 1	0.661488	0.781808	-0.0736344	-0.696819	-0.864833	-0.577896	-0.501099	0.201417	0.423818
1417267_s_at	97964_at	66120	Fkbp11	FK506 binding protein 11	0.643665	0.757978	0.173339	-0.35841	-0.529993	-0.366603	-0.583439	-0.216014	0.236226
1417307_at		13405	Dmd	dystrophin, muscular dystrophy	0.65622	0.725651	0.00618674	-0.369848	-0.456996	-0.48586	-0.427061	-0.0758551	0.0709461
1417355_at	101451_at	18616	Peg3	paternally expressed 3	0.868257	0.781083	0.58902	-0.0917286	-0.603954	-0.373648	-0.444576	-0.10846	-0.246509
1417439_at		70445	Cd248	CD248 antigen, endosialin	0.452743	0.45763	-0.183359	-0.451877	-0.567742	-0.366989	-0.348381	0.204301	0.513145
1417455_at	102751_at	21809	Tgfb3	transforming growth factor, beta 3	0.432666	0.418155	-0.0806011	-0.452553	-0.517891	-0.355112	-0.408079	0.270183	0.397477
1417623_at		20496	Slc12a2	solute carrier family 12, member 2	0.438785	0.435667	0.292877	-0.286288	-0.644332	-0.125085	-0.532887	0.543712	0.886016
1417649_at	95471_at	12577	Cdkn1c	cyclin-dependent kinase inhibitor 1C (P57)	0.417883	0.36614	-0.0568655	-0.242063	-0.445034	-0.304698	-0.348409	0.0693867	-0.0179754
1418156_at		57814	Kcne4	potassium voltage-gated channel, Isk-related subfamily, gene 4	0.479849	0.426242	0.0230734	-0.303015	-0.356074	-0.289732	-0.325514	-0.0844652	0.204066
1418379_s_at		78560	Gpr124	G protein-coupled receptor 124	0.73397	0.834956	-0.208976	-0.662612	-0.671684	-0.600993	-0.509413	0.0683943	0.353598
1418538_at	104464_s_at	105785	Kdelr3	KDEL (Lys-Asp-Glu-Leu) endoplasmic reticulum protein retention receptor 3	0.703208	0.876943	-0.273147	-0.787166	-0.885358	-0.711175	-0.500595	0.235662	0.595208
1418663_at		17475	Mpdz	multiple PDZ domain protein	0.467366	0.450831	-0.0965654	-0.382722	-0.493323	-0.428128	-0.418748	0.118044	0.401896
1419332_at		54156	Egfl6	EGF-like-domain, multiple 6	0.786494	0.700038	0.136423	-0.337167	-0.382137	-0.375308	-0.475653	-0.132197	0.0217139
1419373_at		110935	Atp6v1b1	ATPase, H+ transporting, lysosomal V1 subunit B1	0.937758	0.831904	0.050887	-0.357832	-0.517179	-0.390931	-0.505548	-0.275332	-0.126214
1420715_a_at	97926_s_at	19016	Pparg	peroxisome proliferator activated receptor gamma	0.379941	0.455239	0.16302	-0.165045	-0.427817	-0.216702	-0.300998	-0.021064	0.336974
1420942_s_at		---	---	---	0.592803	0.694327	-0.384163	-0.553184	-0.689054	-0.6693	-0.453513	0.216711	0.515754
1421052_a_at	98136_at	20603 /// 671878	LOC671878 /// Sms	spermine synthase /// similar to Spermine synthase (Spermidine aminopropyltransf	0.608048	0.586721	-0.0244633	-0.422788	-0.525922	-0.410743	-0.440454	0.0748445	0.351164
1421171_at		11489	Adam12	a disintegrin and metallopeptidase domain 12 (meltrin alpha)	0.49938	0.474082	-0.109176	-0.423408	-0.542952	-0.394147	-0.38868	0.320534	0.213987
1421462_a_at		56401	Lepre1	leprecan 1	0.464597	0.413041	-0.146362	-0.429441	-0.579979	-0.346028	-0.389148	0.234954	0.42433
1421694_a_at		13003	Vcan	versican	0.895497	0.890591	0.508681	-0.224286	-0.680285	-0.507551	-0.552848	-0.28558	-0.270292
1421733_a_at	103032_at	22021	Tpst1	protein-tyrosine sulfotransferase 1	0.402135	0.406541	-0.175661	-0.420558	-0.433868	-0.359747	-0.349744	0.197859	0.405243
1421963_a_at		12531	Cdc25b	cell division cycle 25 homolog B (S. pombe)	0.437798	0.380217	-0.0243371	-0.2283	-0.30798	-0.242909	-0.328146	0.00834762	0.053859
1422478_a_at		60525	Acss2	acyl-CoA synthetase short-chain family member 2	0.855842	0.900176	0.500862	-0.220771	-0.379016	-0.313968	-0.499162	-0.208249	-0.00827948
1422580_at	160487_at	17896	Myl4	myosin, light polypeptide 4	0.295451	0.339537	-0.000480904	-0.207331	-0.506867	-0.286804	-0.424777	-0.0651788	-0.168364
1422831_at	103623_at	14119	Fbn2	fibrillin 2	0.896278	0.8799	0.454983	-0.307218	-0.553798	-0.356196	-0.550935	-0.192954	-0.354565
1422889_at		73173	Pcdh18	protocadherin 18	0.472873	0.413516	0.00135689	-0.296895	-0.350441	-0.278533	-0.341979	-0.00368152	0.312747
1422908_at		67821	Atp1b4	ATPase, (Na+)/K+ transporting, beta 4 polypeptide	0.424811	0.374749	-0.154029	-0.37103	-0.47272	-0.322909	-0.336167	0.1997	0.269512
1422973_a_at		21835	Thrsp	thyroid hormone responsive SPOT14 homolog (Rattus)	0.856197	0.831815	0.298428	-0.259548	-0.47486	-0.514647	-0.572032	-0.148768	0.0951551
1423135_at	99057_at	21838	Thy1	thymus cell antigen 1, theta	0.491266	0.532569	-0.0497224	-0.413916	-0.613267	-0.371559	-0.396116	0.181193	0.44224
1423281_at		20257	Stmn2	stathmin-like 2	0.429232	0.429334	0.209478	-0.206541	-0.400025	-0.271543	-0.357988	-0.00656859	0.0614466
1423294_at	92607_at	17294	Mest	mesoderm specific transcript	1.08779	0.982032	-0.0270318	-0.364132	-0.621567	-0.437385	-0.349443	-0.289777	-0.66972
1423334_at	160184_at	67458	Ergic1	endoplasmic reticulum-golgi intermediate compartment (ERGIC) 1	0.461027	0.382677	-0.0926666	-0.343762	-0.613304	-0.318015	-0.350854	0.253439	0.615045
1423352_at		83691	Crispld1	cysteine-rich secretory protein LCCL domain containing 1	0.836196	0.901378	0.125591	-0.290193	-0.439918	-0.463147	-0.498112	-0.193103	-0.202062
1423365_at		12291	Cacna1g	calcium channel, voltage-dependent, T type, alpha 1G subunit	0.458958	0.430041	-0.104043	-0.466119	-0.558793	-0.357596	-0.359555	0.270791	0.256364
1423516_a_at	93563_s_at	18074	Nid2	nidogen 2	0.622729	0.776697	0.199279	-0.272371	-0.467394	-0.478607	-0.489503	-0.208905	0.0178168
1424010_at		76293	Mfap4	microfibrillar-associated protein 4	1.01896	1.11816	-0.131827	-0.830244	-1.14855	-0.769631	-0.612028	0.114729	0.458514
1424737_at	160306_at	21835	Thrsp	thyroid hormone responsive SPOT14 homolog (Rattus)	0.677987	0.528563	0.25496	-0.407261	-0.620482	-0.223979	-0.504638	0.466226	1.13463
1425644_at	100431_at	16847	Lepr	leptin receptor	0.897995	1.00484	0.135698	-0.276351	-0.559998	-0.546233	-0.545711	-0.343971	-0.0834162
1425875_a_at		16847	Lepr	leptin receptor	0.856118	0.888274	-0.0230356	-0.237493	-0.486465	-0.444753	-0.479988	-0.386329	-0.282155
1426010_a_at		13823	Epb4.1l3	erythrocyte protein band 4.1-like 3	0.511242	0.47057	-0.0699177	-0.369038	-0.587632	-0.362167	-0.388753	0.182165	0.461956
1426225_at	96047_at	19662	Rbp4	retinol binding protein 4, plasma	0.445144	0.434252	0.104216	-0.341667	-0.504255	-0.320064	-0.403757	0.202755	0.668851
1426306_a_at	94289_r_at	80884	Maged2	melanoma antigen, family D, 2	0.820391	0.778064	0.0511051	-0.302614	-0.455343	-0.461606	-0.50656	-0.0785578	-0.165383
1426348_at		12826	Col4a1	procollagen, type IV, alpha 1	0.415895	0.39234	-0.0995646	-0.352754	-0.470204	-0.367175	-0.37412	0.20688	0.231857
1426561_a_at		114249	Npnt	nephronectin	0.466254	0.378319	-0.0663082	-0.414004	-0.553674	-0.378226	-0.413994	0.256095	0.423882
1426864_a_at	100153_at	17967	Ncam1	neural cell adhesion molecule 1	0.787074	0.813984	0.167667	-0.364843	-0.557728	-0.514623	-0.467523	-0.00445912	-0.0894693
1427038_at	94516_f_at	18619	Penk1	preproenkephalin 1	0.471585	0.389302	-0.00520139	-0.294476	-0.566855	-0.203889	-0.318085	0.200784	0.164709
1427167_at		102910	Armcx4	armadillo repeat containing, X-linked 4	0.648886	0.803883	-0.19601	-0.672465	-0.787075	-0.628579	-0.519911	0.191052	0.433405
1427256_at	100019_at	13003	Vcan	versican	0.93819	0.903335	0.38057	-0.306686	-0.673041	-0.550137	-0.481342	-0.212156	-0.22516
1427257_at		13003	Vcan	versican	0.841677	0.873202	0.609212	-0.192849	-0.629017	-0.399549	-0.529502	-0.328225	-0.292405
1427584_at		27494	Amot	angiomotin	0.41193	0.362045	-0.193729	-0.390579	-0.470355	-0.39707	-0.369602	0.213028	0.505803
1429178_at		23965	Odz3	odd Oz/ten-m homolog 3 (Drosophila)	0.694189	0.770753	0.363542	-0.366678	-0.544971	-0.499594	-0.528879	-0.112572	-0.0697181
1429297_at		71869	Serpinb12	serine (or cysteine) peptidase inhibitor, clade B (ovalbumin), member 12	0.689704	0.582421	0.235536	-0.443526	-0.714345	-0.145594	-0.680358	0.497491	1.03471
1429549_at		373864	Col27a1	procollagen, type XXVII, alpha 1	0.469823	0.53286	-0.151265	-0.462912	-0.519469	-0.452665	-0.392794	0.135371	0.399478
1429679_at		74511	Lrrc17	leucine rich repeat containing 17	0.709189	0.775953	-0.210156	-0.502147	-0.705126	-0.531892	-0.460615	0.0665095	0.388392
1429809_at		278279	Tmtc2	transmembrane and tetratricopeptide repeat containing 2	0.470994	0.384694	0.125071	-0.27277	-0.332036	-0.181162	-0.348777	0.0269251	0.130138
1429974_at		76365	Tbx18	T-box18	0.532789	0.490219	0.10076	-0.295692	-0.432961	-0.285617	-0.3451	0.00789419	0.12362
1431079_at		69183	C1qtnf2	C1q and tumor necrosis factor related protein 2	0.744511	0.855669	-0.156482	-0.587164	-0.706832	-0.494322	-0.481935	-0.010182	0.377205
1431893_a_at		56075	Pdss1	prenyl (solanesyl) diphosphate synthase, subunit 1	0.868172	0.898092	0.59035	-0.172894	-0.475675	-0.381708	-0.471484	-0.197212	-0.10047
1432282_a_at		380712	2010305C02Rik	RIKEN cDNA 2010305C02 gene	0.715981	0.845058	0.436513	-0.230409	-0.447547	-0.317816	-0.482569	-0.157425	0.0946489
1432331_a_at	103327_at	20204	Prrx2	paired related homeobox 2	0.399944	0.40221	-0.0680602	-0.372265	-0.48843	-0.29971	-0.27897	0.227787	0.0750615
1432517_a_at		18113	Nnmt	nicotinamide N-methyltransferase	0.406073	0.42511	0.116442	-0.211895	-0.463191	-0.245351	-0.341698	0.0354231	0.312595
1433623_at		238673	Zfp367	zinc finger protein 367	0.547566	0.564974	0.160159	-0.303599	-0.389018	-0.35236	-0.368326	-0.0886654	0.0915147
1433924_at	96765_at	18616	Peg3	paternally expressed 3	0.867672	0.867734	0.173693	-0.398265	-0.653542	-0.584895	-0.513178	0.0316439	-0.215234
1434190_at	160630_at	20603	Sms	spermine synthase	0.502155	0.415765	-0.0673832	-0.384963	-0.432085	-0.259747	-0.33314	0.142769	0.467384
1434413_at		---	---	---	0.647835	0.83239	-0.345266	-0.588877	-0.767973	-0.573136	-0.483398	0.133433	0.408631
1435527_at	92241_at	18029	Nfic	nuclear factor I/C	0.396542	0.379341	0.107281	-0.188619	-0.469807	-0.12921	-0.214159	0.0642081	0.424746
1436218_at		676300	LOC676300	similar to leucine-rich repeat-containing G protein-coupled receptor 6 isoform 1	0.611222	0.469696	0.111791	-0.307865	-0.494618	-0.26406	-0.412533	0.0231081	0.421867
1436515_at		319905	E030004N02Rik	RIKEN cDNA E030004N02 gene	0.993068	0.898835	0.362647	-0.36282	-0.492481	-0.449762	-0.568295	-0.257617	-0.294946
1437057_at		230971	Megf6	multiple EGF-like-domains 6	0.465178	0.397976	-0.0640453	-0.389395	-0.523991	-0.338141	-0.405787	0.196938	0.377632
1437291_at		108899	2700081O15Rik	RIKEN cDNA 2700081O15 gene	0.464661	0.438508	-0.180817	-0.433581	-0.402785	-0.390267	-0.36111	0.217009	0.303804
1437339_s_at		18552	Pcsk5	proprotein convertase subtilisin/kexin type 5	0.44857	0.434269	0.0898084	-0.314031	-0.414732	-0.260995	-0.342621	0.168862	0.0261177
1437401_at		---	---	---	0.514191	0.537297	-0.17787	-0.369197	-0.596024	-0.36283	-0.38299	0.187679	0.326798
1437785_at		101401	Adamts9	a disintegrin-like and metallopeptidase (reprolysin type) with thrombospondin ty	0.821942	0.833641	0.0143381	-0.392794	-0.509385	-0.460248	-0.525228	0.243619	-0.485686
1438402_at		269233	9630050M13Rik	RIKEN cDNA 9630050M13 gene	0.476581	0.455666	-0.219647	-0.436943	-0.531202	-0.396551	-0.357688	0.224462	0.387445
1438462_x_at		20218	Khdrbs1	KH domain containing, RNA binding, signal transduction associated 1	0.749362	0.794376	0.673468	-0.191852	-0.485285	-0.296332	-0.537858	-0.190147	-0.0371273
1440304_at		12014	Bach2	BTB and CNC homology 2	0.939507	0.995654	-0.00655935	-0.458015	-0.500337	-0.645814	-0.575581	-0.211181	-0.237603
1441776_at		68498	Tspan11	tetraspanin 11	0.479943	0.427062	0.119911	-0.257682	-0.320112	-0.279222	-0.312714	-0.00263471	-0.0337166
1441944_s_at		238252	Gpr135	G protein-coupled receptor 135	0.439304	0.369734	-0.138932	-0.401279	-0.437109	-0.360742	-0.346223	0.263314	0.337962
1443263_at		12014	Bach2	BTB and CNC homology 2	0.894055	0.852001	0.0812387	-0.3659	-0.42955	-0.558773	-0.548056	-0.185507	-0.326752
1446048_at		---	---	---	0.424875	0.369229	-0.170381	-0.449656	-0.457446	-0.391163	-0.357743	0.291901	0.303453
1447831_s_at		54384	Mtmr7	myotubularin related protein 7	0.648149	0.575895	0.0863916	-0.280458	-0.424266	-0.312244	-0.399624	-0.0201425	-0.121517
1448136_at		18606	Enpp2	ectonucleotide pyrophosphatase/phosphodiesterase 2	0.394637	0.427724	0.166208	-0.295485	-0.421575	-0.354012	-0.364471	0.0782326	0.183032
1448152_at		16002	Igf2	insulin-like growth factor 2	0.559118	0.55523	-0.219171	-0.547193	-0.565923	-0.512948	-0.40533	0.199743	0.390342
1448469_at		18073 /// 630776	LOC630776 /// Nid1	nidogen 1 /// similar to Nidogen precursor (Entactin)	0.435079	0.408501	-0.16961	-0.418085	-0.668957	-0.403719	-0.352108	0.240638	0.484949
1449094_at		14615	Gja7	gap junction membrane channel protein alpha 7	0.454048	0.38439	-0.096046	-0.436996	-0.550438	-0.389109	-0.380708	0.252552	0.416774
1449109_at	99475_at	216233	Socs2	suppressor of cytokine signaling 2	0.380234	0.325651	-0.225591	-0.384462	-0.537369	-0.306345	-0.379011	0.306098	0.724447
1449135_at	104408_s_at	20672	Sox18	SRY-box containing gene 18	1.0094	0.909769	0.13977	-0.409544	-0.636755	-0.501766	-0.578103	-0.187277	-0.0292143
1449154_at	100481_at	12814	Col11a1	procollagen, type XI, alpha 1	0.774401	0.92756	0.706398	-0.225186	-0.584663	-0.495488	-0.483852	-0.356886	-0.435027
1449182_at	102366_at	57264	Retn	resistin	0.56797	0.710875	0.179658	-0.335039	-0.667806	-0.405566	-0.495099	0.0515701	0.601943
1449319_at		192199	Rspo1	R-spondin homolog (Xenopus laevis)	0.529861	0.492531	-0.0557129	-0.366064	-0.417541	-0.301471	-0.374787	0.0952965	0.140168
1449455_at	93483_at	15162	Hck	hemopoietic cell kinase	0.662934	0.697159	-0.0312709	-0.397088	-0.548144	-0.447207	-0.373236	-0.0136837	0.0938188
1449581_at	93689_at	140703	Emid1	EMI domain containing 1	0.415208	0.462927	-0.166726	-0.40777	-0.357991	-0.400485	-0.226878	0.115094	0.185545
1449939_s_at	101975_at	13386	Dlk1	delta-like 1 homolog (Drosophila)	0.875916	0.740547	0.0872856	-0.224697	-0.565532	-0.341258	-0.524948	-0.200595	-0.323636
1450047_at		50786	Hs6st2	heparan sulfate 6-O-sulfotransferase 2	0.463429	0.430476	0.0858592	-0.245496	-0.348258	-0.277667	-0.330731	-0.0755418	0.203176
1450339_a_at		58208	Bcl11b	B-cell leukemia/lymphoma 11B	0.90055	0.799796	0.593921	-0.117518	-0.721424	-0.215354	-0.544193	-0.0520862	-0.0169284
1450429_at	97943_at	12338	Capn6	calpain 6	0.800183	0.775466	-0.0265654	-0.361416	-0.49244	-0.354161	-0.393488	-0.10356	-0.080756
1450533_a_at	92501_s_at	22634	Plagl1	pleiomorphic adenoma gene-like 1	0.620329	0.482229	-0.181207	-0.383508	-0.49242	-0.329262	-0.3231	0.187799	-0.0122746
1450757_at		12552	Cdh11	cadherin 11	0.775642	0.835796	0.286501	-0.250437	-0.676167	-0.381521	-0.495706	0.16946	-0.303524
1450990_at	160158_at	14734	Gpc3	glypican 3	0.802542	0.738035	0.29907	-0.151731	-0.615833	-0.414203	-0.335301	-0.0811017	-0.273613
1451344_at		231633	Tmem119	transmembrane protein 119	0.733964	0.77537	-0.0647094	-0.440763	-0.661912	-0.445769	-0.448276	-0.0194488	0.128532
1451801_at		76757	Trdn	triadin	0.406426	0.436089	-0.0354739	-0.302798	-0.302907	-0.250388	-0.314682	0.0487211	0.363702
1451939_a_at	103568_at	51795	Srpx	sushi-repeat-containing protein	0.525014	0.63684	-0.080078	-0.55482	-0.706434	-0.481033	-0.411625	0.206534	0.413434
1452590_a_at	95641_at	211623	Plac9	placenta specific 9	0.379076	0.373462	0.00909007	-0.427706	-0.54176	-0.358314	-0.346348	0.280087	0.464952
1452595_at		240913	Adamts4	a disintegrin-like and metallopeptidase (reprolysin type) with thrombospondin ty	0.847025	0.855669	0.146522	-0.312551	-0.449415	-0.410689	-0.4356	-0.11202	-0.407719
1452752_at		56401	Lepre1	leprecan 1	0.452702	0.408551	-0.119282	-0.441779	-0.551851	-0.369178	-0.38266	0.251653	0.46824
1454701_at		269033	4930503L19Rik	RIKEN cDNA 4930503L19 gene	0.410711	0.38568	-0.111565	-0.38077	-0.419112	-0.34266	-0.326468	0.166473	0.265083
1454830_at		14119	Fbn2	fibrillin 2	1.03767	0.99279	0.366414	-0.459942	-0.511444	-0.543681	-0.539234	-0.179511	-0.518026
1454965_at		241520	D430039N05Rik	RIKEN cDNA D430039N05 gene	0.44794	0.457686	-0.206897	-0.456492	-0.483105	-0.37006	-0.363993	0.1988	0.467577
1455050_at		320736	E130203B14Rik	RIKEN cDNA E130203B14 gene	0.671921	0.719601	-0.225885	-0.454977	-0.619721	-0.438857	-0.41415	0.102167	0.186335
1455280_at		329872	Frem1	Fras1 related extracellular matrix protein 1	0.835165	0.887047	0.117436	-0.403735	-0.549529	-0.476834	-0.492865	-0.206788	-0.145737
1455425_at		103503	BB001228	expressed sequence BB001228	0.493612	0.399762	0.0712117	-0.236138	-0.376423	-0.258462	-0.320882	-0.105886	0.126919
1455426_at		13837	Epha3	Eph receptor A3	0.578572	0.665491	-0.0868481	-0.397789	-0.637941	-0.449461	-0.403556	0.0799026	0.262145
1456156_at		16847	Lepr	leptin receptor	0.931679	0.946852	0.45792	-0.265015	-0.57669	-0.499709	-0.553671	-0.344346	-0.158367
1457038_at		242022	Frem2	Fras1 related extracellular matrix protein 2	0.498642	0.443145	-0.133335	-0.485332	-0.534411	-0.367528	-0.415883	0.275604	0.415175
1436713_s_at	160173_at	17263	Gtl2	GTL2, imprinted maternally expressed untranslated mRNA	1.41296	1.17756	-0.273779	-1.09748	-1.55936	-1.18189	-0.63143	0.119498	0.226909
1415718_at	104453_at	50724	Sap30l	SAP30-like	0.237038	0.198603	0.0188141	-0.181594	-0.235402	-0.142867	-0.260549	0.149527	0.294263
1415731_at	101914_at	52477	Angel2	angel homolog 2 (Drosophila)	0.249485	0.26857	0.0991192	-0.201427	-0.228468	-0.234431	-0.194095	0.0435989	0.201334
1415802_at		20501	Slc16a1	solute carrier family 16 (monocarboxylic acid transporters), member 1	0.314929	0.307673	0.0593121	-0.164936	-0.334852	-0.167347	-0.284671	0.108214	0.324941
1415840_at	93496_at	68801	Elovl5	ELOVL family member 5, elongation of long chain fatty acids (yeast)	0.233266	0.166369	-0.0214148	-0.26235	-0.259993	-0.187144	-0.178698	0.196292	0.495537
1415870_at	101107_at	12321	Calu	calumenin	0.287561	0.354401	0.0840329	-0.260259	-0.354637	-0.246945	-0.346352	0.0488678	0.210446
1415894_at	97317_at	18606	Enpp2	ectonucleotide pyrophosphatase/phosphodiesterase 2	0.202437	0.123528	0.0658285	-0.20036	-0.334982	-0.163807	-0.239943	0.141056	0.487549
1415904_at	95611_at	16956	Lpl	lipoprotein lipase	0.348939	0.34717	0.0184393	-0.137406	-0.418021	-0.186762	-0.192993	-0.00334159	0.32699
1415906_at	96426_at	19241	Tmsb4x	thymosin, beta 4, X chromosome	0.112949	0.129926	-0.0378044	-0.19926	-0.239447	-0.102604	-0.177235	0.177674	0.404246
1415918_a_at		21991	Tpi1	triosephosphate isomerase 1	0.211135	0.188806	-0.0779475	-0.202385	-0.273265	-0.133421	-0.208739	0.186962	0.466193
1415959_at		20528	Slc2a4	solute carrier family 2 (facilitated glucose transporter), member 4	0.441876	0.323648	-0.0125275	-0.361162	-0.472774	-0.237347	-0.425977	0.42673	0.791038
1415964_at	94057_g_at	20249	Scd1	stearoyl-Coenzyme A desaturase 1	0.267901	0.208461	-0.00275399	-0.194979	-0.203185	-0.162348	-0.208826	0.176531	0.522612
1415984_at	92581_at	11364	Acadm	acyl-Coenzyme A dehydrogenase, medium chain	0.214014	0.159229	0.00959131	-0.203239	-0.29915	-0.137318	-0.185975	0.204464	0.404385
1415989_at		22329	Vcam1	vascular cell adhesion molecule 1	0.184238	0.128006	-0.154083	-0.23708	-0.29993	-0.224447	-0.186255	0.221228	0.421577
1415998_at		22333	Vdac1	voltage-dependent anion channel 1	0.183275	0.146191	-0.0372705	-0.20771	-0.201127	-0.132802	-0.203542	0.190596	0.416534
1416017_at	94427_at	54161	Copg	coatomer protein complex, subunit gamma	0.369775	0.331186	0.00420109	-0.315815	-0.41723	-0.275066	-0.31307	0.0983484	0.286968
1416052_at	95507_at	19139	Prps1	phosphoribosyl pyrophosphate synthetase 1	0.192597	0.128512	-0.16721	-0.171737	-0.227047	-0.127046	-0.194558	0.178931	0.388114
1416065_a_at	92787_at	102334	Ankrd10	ankyrin repeat domain 10	0.293903	0.283775	-0.0217649	-0.255195	-0.323607	-0.224248	-0.154045	0.130361	0.127714
1416091_at	92795_at	17758	Mtap4	microtubule-associated protein 4	0.260522	0.170348	-0.176511	-0.249889	-0.275086	-0.138156	-0.187879	0.20823	0.399581
1416111_at		12522	Cd83	CD83 antigen	0.134939	0.141737	0.0689759	-0.196062	-0.301723	-0.173003	-0.213492	0.169548	0.582835
1416115_at		50793	Orc3l	origin recognition complex, subunit 3-like (S. cerevisiae)	0.24099	0.190904	-0.123	-0.247858	-0.304603	-0.216908	-0.233812	0.124067	0.34713
1416175_a_at	160551_at	22335	Vdac3	voltage-dependent anion channel 3	0.195319	0.173855	0.00699802	-0.1656	-0.239235	-0.134965	-0.199056	0.132674	0.407053
1416367_at	94908_r_at	66117	1110001J03Rik	RIKEN cDNA 1110001J03 gene	0.173487	0.224511	0.0864323	-0.190412	-0.138472	-0.160917	-0.226012	0.0854335	0.312035
1416368_at		14860	Gsta4	glutathione S-transferase, alpha 4	0.258593	0.222463	0.0430714	-0.207442	-0.220763	-0.121133	-0.267558	0.165483	0.284262
1416405_at	96049_at	12111	Bgn	biglycan	0.344986	0.378129	0.0593749	-0.208608	-0.393851	-0.231491	-0.236889	-0.015423	0.0898506
1416416_x_at		14862	Gstm1	glutathione S-transferase, mu 1	0.187002	0.16624	-0.00331113	-0.218627	-0.274855	-0.132489	-0.206833	0.205933	0.510995
1416424_at		66905	M6prbp1	mannose-6-phosphate receptor binding protein 1	0.193306	0.115221	0.0102745	-0.196498	-0.206205	-0.141576	-0.200045	0.19119	0.434307
1416432_at		170768	Pfkfb3	6-phosphofructo-2-kinase/fructose-2,6-biphosphatase 3	0.201348	0.10083	-0.0325036	-0.215941	-0.192745	-0.172443	-0.214499	0.19187	0.551512
1416454_s_at	93100_at	11475	Acta2	actin, alpha 2, smooth muscle, aorta	0.236459	0.31724	0.178052	-0.13638	-0.277087	-0.202975	-0.262724	-0.0183076	0.221306
1416521_at		20364	Sepw1	selenoprotein W, muscle 1	0.181779	0.163698	-0.0761976	-0.211863	-0.244146	-0.131352	-0.199283	0.207663	0.462877
1416526_a_at	95491_at	57320	Park7	Parkinson disease (autosomal recessive, early onset) 7	0.220415	0.225091	0.08138	-0.200545	-0.23511	-0.163709	-0.26773	0.121484	0.349285
1416537_at		171508	Creld1	cysteine-rich with EGF-like domains 1	0.191219	0.121274	-0.211964	-0.213131	-0.187659	-0.138779	-0.194666	0.159946	0.445171
1416542_at		21652	Phf1	PHD finger protein 1	0.167148	0.0955087	-0.0802706	-0.228748	-0.148152	-0.116673	-0.181159	0.184901	0.466683
1416551_at	99570_s_at	11938	Atp2a2	ATPase, Ca++ transporting, cardiac muscle, slow twitch 2	0.224359	0.164775	-0.247932	-0.241848	-0.264765	-0.173187	-0.204485	0.190112	0.401576
1416607_at	96090_g_at	70984	4931406C07Rik	RIKEN cDNA 4931406C07 gene	0.207912	0.22422	-0.014084	-0.226221	-0.293929	-0.190107	-0.207654	0.119632	0.358982
1416614_at		58521	Eid1	EP300 interacting inhibitor of differentiation 1	0.179637	0.144901	-0.051743	-0.234904	-0.27679	-0.156198	-0.216859	0.213556	0.356216
1416632_at	101082_at	17436 /// 624892 /// 677317	LOC624892 /// LOC677317 /// Mod1	malic enzyme, supernatant /// similar to NADP-dependent malic enzyme (NADP-ME) (	0.401637	0.407718	0.0261657	-0.20055	-0.0442834	-0.17392	-0.216994	-0.129711	0.364214
1416688_at	100455_at	20616	Snap91	synaptosomal-associated protein 91	0.171265	0.205998	0.0341808	-0.237842	-0.153872	-0.146035	-0.185323	0.0831246	0.385059
1416708_a_at		52857	Gramd1a	GRAM domain containing 1A	0.187276	0.136514	-0.0623792	-0.241151	-0.276869	-0.191281	-0.192877	0.20684	0.373394
1416723_at	160483_at	21413	Tcf4	transcription factor 4	0.299681	0.193805	-0.165159	-0.285713	-0.314527	-0.229041	-0.233709	0.207074	0.352917
1416773_at	101458_at	22390	Wee1	wee 1 homolog (S. pombe)	0.210121	0.136449	-0.124124	-0.183479	-0.296564	-0.19533	-0.199926	0.133141	0.487105
1416779_at		20324	Sdpr	serum deprivation response	0.426984	0.37314	0.107634	-0.214106	-0.311178	-0.256618	-0.32312	0.0703052	0.27429
1416789_at		15929	Idh3g	isocitrate dehydrogenase 3 (NAD+), gamma	0.213742	0.157928	-0.0511113	-0.200382	-0.215365	-0.155121	-0.213943	0.134471	0.415633
1416824_at		68170	B230118H07Rik	RIKEN cDNA B230118H07 gene	0.320034	0.318253	0.0708778	-0.189576	-0.235232	-0.167449	-0.235398	0.0249829	0.306439
1416849_at		52637	Zcd1	zinc finger, CDGSH-type domain 1	0.330727	0.296901	0.0696676	-0.176675	-0.221819	-0.153695	-0.232919	0.0818039	0.331344
1416850_s_at	94526_at	52637	Zcd1	zinc finger, CDGSH-type domain 1	0.258788	0.218522	0.015125	-0.183993	-0.168086	-0.130719	-0.211148	0.127465	0.399232
1416858_a_at	160416_at	30795	Fkbp3	FK506 binding protein 3	0.356016	0.368251	0.120251	-0.172709	-0.277016	-0.171871	-0.192078	-0.0354521	0.17991
1416904_at	96354_at	56758	Mbnl1	muscleblind-like 1 (Drosophila)	0.118424	0.155016	-0.055767	-0.200356	-0.278612	-0.143007	-0.157116	0.180966	0.446539
1416924_at	96037_at	55950	Bri3	brain protein I3	0.210764	0.125661	0.0142499	-0.215514	-0.307245	-0.114265	-0.193726	0.193	0.358062
1416935_at		22368	Trpv2	transient receptor potential cation channel, subfamily V, member 2	0.199707	0.114812	-0.0400583	-0.244076	-0.259762	-0.181535	-0.189685	0.140576	0.419244
1416963_at	97407_at	98766	Ubadc1	ubiquitin associated domain containing 1	0.213861	0.206253	0.0140306	-0.170142	-0.209188	-0.164759	-0.177305	0.104552	0.304182
1416985_at	103070_at	19261	Sirpa	signal-regulatory protein alpha	0.163042	0.167514	-0.124844	-0.255014	-0.305381	-0.151154	-0.155863	0.17404	0.427173
1417012_at		15529	Sdc2	syndecan 2	0.196334	0.130078	-0.14637	-0.232682	-0.437776	-0.197962	-0.204756	0.268724	0.465941
1417039_a_at		66515	Cul7	cullin 7	0.227315	0.176833	-0.00267623	-0.249974	-0.251915	-0.211763	-0.225401	0.157009	0.289942
1417058_a_at	97269_f_at	66059	Krtcap2	keratinocyte associated protein 2	0.293537	0.364004	0.219308	-0.186837	-0.367014	-0.151866	-0.343881	0.0876379	0.326004
1417067_s_at		67426	Cabc1	chaperone, ABC1 activity of bc1 complex like (S. pombe)	0.163893	0.127363	-0.00082576	-0.179797	-0.269419	-0.10713	-0.212748	0.225201	0.468249
1417073_a_at	160726_at	19317	Qk	quaking	0.156885	0.176098	-0.00766151	-0.190558	-0.305962	-0.184536	-0.210983	0.187108	0.44798
1417090_at	160896_at	19672	Rcn1	reticulocalbin 1	0.20737	0.157428	-0.124473	-0.215772	-0.288298	-0.161059	-0.142661	0.122709	0.478174
1417103_at	100564_at	13202	Ddt	D-dopachrome tautomerase	0.149196	0.149749	0.0269665	-0.204839	-0.188699	-0.130186	-0.190629	0.114897	0.427497
1417129_a_at		17536	Mrg1	myeloid ecotropic viral integration site-related gene 1	0.190817	0.140056	-0.118735	-0.223083	-0.245136	-0.153863	-0.198268	0.173139	0.452361
1417145_at		100978	Nfxl1	nuclear transcription factor, X-box binding-like 1	0.172438	0.158511	-0.0519511	-0.226082	-0.230716	-0.207243	-0.222613	0.165526	0.405934
1417212_at		68241	9530058B02Rik	RIKEN cDNA 9530058B02 gene	0.21743	0.17447	-0.07126	-0.208009	-0.264033	-0.116718	-0.183521	0.173792	0.422937
1417226_at		30838	Fbxw4	F-box and WD-40 domain protein 4	0.188127	0.166565	0.00777928	-0.203621	-0.255837	-0.137903	-0.185161	0.175847	0.420759
1417285_a_at	97201_s_at	68202	Ndufa5	NADH dehydrogenase (ubiquinone) 1 alpha subcomplex, 5	0.145675	0.191429	0.0592966	-0.202493	-0.214828	-0.118273	-0.190731	0.154204	0.36885
1417286_at		68202	Ndufa5	NADH dehydrogenase (ubiquinone) 1 alpha subcomplex, 5	0.316291	0.303292	0.0250873	-0.155361	-0.145717	-0.153087	-0.25925	0.0295358	0.275325
1417308_at	96066_s_at	18746	Pkm2	pyruvate kinase, muscle	0.166568	0.155369	-0.111952	-0.212626	-0.158999	-0.131459	-0.191734	0.202254	0.385341
1417324_at		17776	Mast2	microtubule associated serine/threonine kinase 2	0.227092	0.18213	-0.120506	-0.244538	-0.237551	-0.161949	-0.195483	0.186063	0.400453
1417368_s_at	96280_at	17991	Ndufa2	NADH dehydrogenase (ubiquinone) 1 alpha subcomplex, 2	0.208057	0.232864	0.0916662	-0.19833	-0.204995	-0.13672	-0.187339	0.116598	0.329125
1417376_a_at	93604_f_at	54725	Cadm1	cell adhesion molecule 1	0.378159	0.385641	0.0821405	-0.214328	-0.311637	-0.176162	-0.372911	0.0424182	0.248487
1417402_at	104076_at	68936	1190017O12Rik	RIKEN cDNA 1190017O12 gene	0.203498	0.179356	-0.020225	-0.200715	-0.231949	-0.13794	-0.195281	0.135737	0.454193
1417408_at	97689_at	14066	F3	coagulation factor III	0.290246	0.19395	0.0569085	-0.226363	-0.377599	-0.192491	-0.320534	0.142302	0.44157
1417438_at		105014	Rdh14	retinol dehydrogenase 14 (all-trans and 9-cis)	0.196358	0.167927	-0.0322211	-0.230555	-0.290529	-0.176887	-0.219592	0.184401	0.394234
1417446_at	92450_at	20498	Slc12a4	solute carrier family 12, member 4	0.194644	0.178498	-0.0813919	-0.263526	-0.29115	-0.163624	-0.167543	0.152574	0.329756
1417460_at	93018_at	80876	Ifitm2	interferon induced transmembrane protein 2	0.203153	0.145787	-0.100134	-0.233873	-0.221726	-0.15552	-0.197255	0.215308	0.366076
1417464_at		21925	Tnnc2	troponin C2, fast	0.200078	0.167945	-0.0651321	-0.222554	-0.240381	-0.123529	-0.218062	0.192556	0.471329
1417466_at		---	---	---	0.20713	0.149503	-0.181336	-0.273543	-0.277186	-0.237586	-0.254445	0.24609	0.473853
1417480_at	98906_at	71538	Fbxo9	f-box protein 9	0.136714	0.164333	-0.0836279	-0.23323	-0.257432	-0.156453	-0.152073	0.20359	0.367324
1417497_at		12870	Cp	ceruloplasmin	0.193133	0.128601	-0.0265441	-0.231204	-0.262576	-0.169385	-0.199554	0.197792	0.43307
1417516_at		13198	Ddit3	DNA-damage inducible transcript 3	0.168814	0.174338	-0.0943165	-0.25433	-0.277594	-0.178387	-0.233735	0.207307	0.465695
1417543_at		20112	Rps6ka2	ribosomal protein S6 kinase, polypeptide 2	0.238399	0.127706	-0.0793818	-0.253923	-0.293378	-0.145079	-0.242109	0.247668	0.539527
1417545_at		63873	Trpv4	transient receptor potential cation channel, subfamily V, member 4	0.411941	0.312853	-0.0369798	-0.179753	-0.150211	-0.269662	-0.163726	-0.0738586	-0.0323324
1417572_at		268395	Mpg	N-methylpurine-DNA glycosylase	0.249702	0.196279	0.0787376	-0.197986	-0.215663	-0.196322	-0.237431	0.0956965	0.307421
1417614_at		12715	Ckm	creatine kinase, muscle	0.269378	0.205813	-0.0473151	-0.264385	-0.306211	-0.152908	-0.290625	0.261076	0.572437
1417638_at		13590	Lefty1	left right determination factor 1	0.227106	0.217538	0.184993	-0.157949	-0.276118	-0.138546	-0.259641	0.0325774	0.429285
1417772_at		76238	Grhpr	glyoxylate reductase/hydroxypyruvate reductase	0.308228	0.273569	0.0273476	-0.179201	-0.393313	-0.138938	-0.249012	0.12553	0.44779
1417839_at	104516_at	12741	Cldn5	claudin 5	0.307349	0.164434	-0.0396647	-0.254733	-0.310799	-0.165189	-0.161115	0.182162	0.305286
1417864_at	93346_at	18655 /// 433594 /// 668435	EG433594 /// EG668435 /// Pgk1	phosphoglycerate kinase 1 /// predicted gene, EG433594 /// predicted gene, EG668	0.213752	0.195739	-0.0760149	-0.188541	-0.174923	-0.128448	-0.20851	0.136367	0.354342
1417877_at		67484	2310005P05Rik	RIKEN cDNA 2310005P05 gene	0.191831	0.148754	-0.0522307	-0.193323	-0.214044	-0.11582	-0.215061	0.223051	0.493267
1417881_at		106947	Slc39a3	solute carrier family 39 (zinc transporter), member 3	0.190236	0.166157	-0.0664664	-0.216192	-0.199178	-0.105681	-0.256333	0.205317	0.377476
1417896_at		27375	Tjp3	tight junction protein 3	0.245979	0.222281	-0.0571703	-0.262621	-0.397444	-0.169916	-0.238721	0.216002	0.664482
1417917_at		12797	Cnn1	calponin 1	0.411041	0.293029	-0.125903	-0.412933	-0.368841	-0.344352	-0.390197	0.276933	0.487911
1417962_s_at		14600	Ghr	growth hormone receptor	0.197497	0.152011	-0.0800483	-0.217969	-0.284139	-0.156771	-0.230422	0.177448	0.443068
1418042_a_at		27416	Abcc5	ATP-binding cassette, sub-family C (CFTR/MRP), member 5	0.178941	0.124002	-0.0565208	-0.251286	-0.213656	-0.150708	-0.215582	0.228589	0.375174
1418060_a_at		23939	Mapk7	mitogen activated protein kinase 7	0.439545	0.366993	0.0827137	-0.238237	-0.206266	-0.226499	-0.331566	0.124211	0.196774
1418063_at	93387_at	16545	Kera	keratocan	0.211643	0.266728	-0.023486	-0.28361	-0.263842	-0.227377	-0.218086	0.093185	0.22412
1418067_at		12632	Cfl2	cofilin 2, muscle	0.21066	0.161728	-0.107278	-0.215108	-0.240389	-0.159136	-0.21481	0.166168	0.447548
1418133_at		12051	Bcl3	B-cell leukemia/lymphoma 3	0.234412	0.167864	-0.175304	-0.211644	-0.173798	-0.125683	-0.222134	0.193708	0.387696
1418135_at		17355	Aff1	AF4/FMR2 family, member 1	0.17983	0.104685	-0.00599389	-0.198953	-0.343056	-0.129576	-0.221978	0.258591	0.457042
1418157_at		13865	Nr2f1	nuclear receptor subfamily 2, group F, member 1	0.202939	0.134599	-0.080965	-0.237782	-0.186262	-0.17189	-0.211537	0.162434	0.397651
1418164_at		13852	Stx2	syntaxin 2	0.231023	0.179296	-0.127949	-0.270469	-0.366006	-0.21701	-0.260731	0.187078	0.513928
1418192_at		17428	Mnt	max binding protein	0.207496	0.159479	0.0084323	-0.213129	-0.318585	-0.114177	-0.212542	0.211606	0.473154
1418201_at		101497	Plekhg2	pleckstrin homology domain containing, family G (with RhoGef domain) member 2	0.357876	0.295419	0.0831066	-0.214018	-0.368904	-0.197822	-0.305744	0.0555249	0.280442
1418219_at		16168	Il15	interleukin 15	0.22882	0.192799	-0.0319467	-0.251379	-0.282973	-0.241655	-0.258584	0.13535	0.501373
1418229_s_at		56748	Nfu1	NFU1 iron-sulfur cluster scaffold homolog (S. cerevisiae)	0.364102	0.364513	0.0754662	-0.187739	-0.429536	-0.208781	-0.285816	0.157368	0.404006
1418252_at		18600 /// 638935	LOC638935 /// Padi2	peptidyl arginine deiminase, type II /// similar to peptidyl arginine deiminase,	0.145645	0.117016	-0.0461919	-0.20946	-0.253407	-0.177335	-0.212996	0.26961	0.580988
1418258_s_at	101929_at	68097	Dynll2	dynein light chain LC8-type 2	0.186896	0.249853	0.0719774	-0.188533	-0.272122	-0.131885	-0.195477	0.140557	0.367796
1418295_s_at	104371_at	13350	Dgat1	diacylglycerol O-acyltransferase 1	0.348899	0.304477	0.147478	-0.163088	-0.271167	-0.162279	-0.328034	0.015959	0.357055
1418318_at		66889	Rnf128	ring finger protein 128	0.233708	0.176048	0.0108748	-0.208219	-0.214593	-0.133068	-0.220639	0.1875	0.406561
1418321_at	98527_at	13177	Dci	dodecenoyl-Coenzyme A delta isomerase (3,2 trans-enoyl-Coenyme A isomerase)	0.178614	0.190078	-0.0395333	-0.223321	-0.267369	-0.170142	-0.1624	0.212151	0.429397
1418327_at		68002	1110058L19Rik	RIKEN cDNA 1110058L19 gene	0.323311	0.311458	0.0735313	-0.200543	-0.270908	-0.193115	-0.230155	0.0276109	0.253306
1418364_a_at	99872_s_at	14325	Ftl1	ferritin light chain 1	0.193367	0.124002	-0.0468573	-0.203771	-0.278794	-0.153738	-0.256215	0.1923	0.467783
1418372_at	98999_at	11564	Adsl	adenylosuccinate lyase 1	0.211301	0.295473	-0.024932	-0.181582	-0.123195	-0.166223	-0.257578	0.0408288	0.23378
1418439_at		67270	D10Ertd322e	DNA segment, Chr 10, ERATO Doi 322, expressed	0.259715	0.262478	0.0711895	-0.185339	-0.21514	-0.14991	-0.218539	0.0601769	0.336153
1418442_at	94228_at	103573	Xpo1	exportin 1, CRM1 homolog (yeast)	0.272323	0.376103	0.0901439	0.00544627	-0.149664	-0.140314	-0.145079	-0.465213	-0.233775
1418445_at	100491_at	20502	Slc16a2	solute carrier family 16 (monocarboxylic acid transporters), member 2	0.302116	0.417128	0.0732017	-0.228771	-0.23661	-0.281789	-0.223096	0.00751465	0.147614
1418446_at		20502	Slc16a2	solute carrier family 16 (monocarboxylic acid transporters), member 2	0.27177	0.199064	0.075222	-0.213538	-0.309353	-0.120317	-0.239977	0.167159	0.439067
1418448_at	94394_at	20130	Rras	Harvey rat sarcoma oncogene, subgroup R	0.184338	0.135232	-0.123102	-0.208533	-0.31529	-0.124329	-0.162855	0.244973	0.335629
1418473_at		66388	Cutc	cutC copper transporter homolog (E.coli)	0.179778	0.180412	0.0519827	-0.209402	-0.302722	-0.175202	-0.223935	0.18904	0.484429
1418505_at	160188_at	71207	Nudt4	nudix (nucleoside diphosphate linked moiety X)-type motif 4	0.141982	0.174188	-0.0290585	-0.204901	-0.199836	-0.191011	-0.211644	0.13173	0.321295
1418546_a_at		76630	Stambpl1	Stam binding protein like 1	0.13467	0.144248	-0.0844688	-0.229479	-0.22458	-0.158195	-0.209699	0.208113	0.44707
1418560_at	98102_at	18597	Pdha1	pyruvate dehydrogenase E1 alpha 1	0.224256	0.189878	-0.0119544	-0.213584	-0.256052	-0.166916	-0.197424	0.153353	0.333827
1418586_at	92527_at	11515	Adcy9	adenylate cyclase 9	0.035472	0.101257	-0.0244987	-0.190111	-0.177971	-0.1108	-0.154598	0.29272	0.416475
1418651_at	101520_at	67946	Spata6	spermatogenesis associated 6	0.191955	0.172647	-0.075714	-0.206712	-0.472263	-0.18434	-0.191913	0.243432	0.424071
1418686_at		114643	Oas1c	2'-5' oligoadenylate synthetase 1C	0.180625	0.113731	-0.0526814	-0.219009	-0.272619	-0.146902	-0.211412	0.197878	0.467181
1418694_at		74287	Kcmf1	potassium channel modulatory factor 1	0.206721	0.165445	-0.0323171	-0.240387	-0.23753	-0.141296	-0.230497	0.214553	0.478608
1418701_at		12846	Comt	catechol-O-methyltransferase	0.21584	0.159978	-0.124692	-0.235979	-0.290413	-0.152715	-0.179292	0.213941	0.482698
1418715_at		75735	Pank1	pantothenate kinase 1	0.373139	0.347219	0.209581	-0.191085	-0.258996	-0.158389	-0.256601	0.0482151	0.239245
1418780_at		56050	Cyp39a1	cytochrome P450, family 39, subfamily a, polypeptide 1	0.232082	0.202299	0.158753	-0.191512	-0.221494	-0.156391	-0.268868	0.139105	0.346961
1418791_at		20404	Sh3gl2	SH3-domain GRB2-like 2	0.172816	0.162116	0.0433961	-0.238859	-0.256296	-0.140158	-0.230362	0.168656	0.555554
1418792_at		20404	Sh3gl2	SH3-domain GRB2-like 2	0.168272	0.148222	-0.046362	-0.177276	-0.313882	-0.121797	-0.208393	0.164135	0.530092
1418892_at		80837	Rhoj	ras homolog gene family, member J	0.382833	0.352472	0.162087	-0.183391	-0.366044	-0.170911	-0.258922	0.138605	0.0283466
1418927_a_at		671769	LOC671769	similar to hyaluronic acid binding protein 4	0.191035	0.178945	-0.0929669	-0.224644	-0.266037	-0.161085	-0.194559	0.174378	0.374295
1418930_at		15945	Cxcl10	chemokine (C-X-C motif) ligand 10	0.205407	0.158811	-0.113154	-0.222255	-0.248679	-0.141314	-0.220704	0.1522	0.479988
1418944_at		58861	Cysltr1	cysteinyl leukotriene receptor 1	0.211342	0.184176	-0.0868715	-0.249828	-0.333938	-0.143993	-0.238471	0.258824	0.652752
1418982_at	98447_at	12606	Cebpa	CCAAT/enhancer binding protein (C/EBP), alpha	0.202138	0.204993	0.0735893	-0.197123	-0.259503	-0.138423	-0.193594	0.183494	0.325819
1419003_at		23828	Bves	blood vessel epicardial substance	0.171263	0.154287	-0.101025	-0.227791	-0.172754	-0.159914	-0.224344	0.183638	0.489798
1419006_s_at		93834	Peli2	pellino 2	0.20292	0.127222	0.0441988	-0.205358	-0.293782	-0.160254	-0.248019	0.224792	0.474369
1419045_at		66972	Slc25a23	solute carrier family 25 (mitochondrial carrier; phosphate carrier), member 23	0.139307	0.109302	-0.0772236	-0.214739	-0.198733	-0.120949	-0.19109	0.226024	0.464343
1419063_at		22239	Ugt8a	UDP galactosyltransferase 8A	0.27319	0.200864	-0.116606	-0.237904	-0.306066	-0.205458	-0.247904	0.19285	0.415566
1419081_at		66795	Atg10	autophagy-related 10 (yeast)	0.221944	0.189399	0.0192369	-0.170453	-0.183404	-0.137339	-0.235749	0.127202	0.407363
1419228_at		114615	Elac1	elaC homolog 1 (E. coli)	0.126517	0.0252064	-0.194039	-0.20267	-0.150387	-0.175992	-0.165527	0.197156	0.42592
1419308_at		16348	Invs	inversin	0.177221	0.166373	-0.0926448	-0.243084	-0.266154	-0.180522	-0.199344	0.201229	0.378896
1419309_at	104469_at	14726	Pdpn	podoplanin	0.246209	0.203308	-0.184847	-0.213292	-0.303083	-0.196297	-0.194082	0.0953104	0.373451
1419365_at		18631	Pex11a	peroxisomal biogenesis factor 11a	0.182191	0.158077	-0.0313907	-0.242502	-0.150355	-0.138634	-0.191272	0.185263	0.350867
1419442_at	98475_at	17181	Matn2	matrilin 2	0.347667	0.292896	-0.137276	-0.331902	-0.44809	-0.306843	-0.24761	0.282212	0.348874
1419467_at		66864	Clec14a	C-type lectin domain family 14, member a	0.0787044	0.103153	-0.0802403	-0.200995	-0.188271	-0.150235	-0.198927	0.183286	0.470146
1419469_at		14696	Gnb4	guanine nucleotide binding protein, beta 4	0.257312	0.246262	-0.122607	-0.258428	-0.318957	-0.217887	-0.280879	0.139621	0.302333
1419484_a_at		14467	Gbas	glioblastoma amplified sequence	0.19129	0.143733	-0.00447119	-0.202277	-0.195032	-0.120588	-0.222272	0.186771	0.393027
1419495_at		93757	Immp2l	IMP2 inner mitochondrial membrane peptidase-like (S. cerevisiae)	0.252837	0.204642	-0.029594	-0.187844	-0.256922	-0.130338	-0.219546	0.0796126	0.399904
1419498_at		66601	Tmigd1	transmembrane and immunoglobulin domain containing 1	0.262075	0.228968	0.0475763	-0.227358	-0.270507	-0.154301	-0.231941	0.149675	0.467957
1419499_at	101867_at	14732	Gpam	glycerol-3-phosphate acyltransferase, mitochondrial	0.0463414	0.059992	-0.0550056	-0.174012	-0.166824	-0.108554	-0.0635935	0.190146	0.429601
1419503_at		20856	Stc2	stanniocalcin 2	0.194678	0.146554	-0.0288131	-0.180881	-0.300614	-0.175936	-0.198783	0.201043	0.378966
1419509_a_at	97385_at	56174	Nagk	N-acetylglucosamine kinase	0.166668	0.126062	-0.0640719	-0.188461	-0.228924	-0.119707	-0.186602	0.207384	0.405375
1419621_at	97786_at	56642	Ankrd2	ankyrin repeat domain 2 (stretch responsive muscle)	0.259949	0.249441	-0.0876366	-0.335776	-0.433156	-0.277519	-0.311845	0.350989	0.63117
1419625_at		15482	Hspa1l	heat shock protein 1-like	0.192932	0.172411	-0.0560396	-0.214192	-0.254893	-0.1446	-0.184509	0.192162	0.400086
1419631_at		22376	Was	Wiskott-Aldrich syndrome homolog (human)	0.189714	0.155888	-0.104873	-0.203723	-0.335506	-0.168268	-0.191221	0.198871	0.535199
1419649_s_at		17913	Myo1c	myosin IC	0.189475	0.141617	-0.078556	-0.202926	-0.252116	-0.137566	-0.206489	0.145775	0.413012
1419658_at		667803	C920025E04Rik	RIKEN cDNA C920025E04 gene	0.202277	0.140705	-0.00611397	-0.212459	-0.249793	-0.140337	-0.222791	0.18723	0.380753
1419714_at		60533	Cd274	CD274 antigen	0.208411	0.146147	-0.013594	-0.204242	-0.26168	-0.144711	-0.218596	0.163476	0.495718
1419737_a_at	96072_at	16828	Ldha	lactate dehydrogenase A	0.122602	0.180228	-0.0368066	-0.21704	-0.161477	-0.114544	-0.23994	0.176251	0.472645
1419738_a_at		22004	Tpm2	tropomyosin 2, beta	0.190371	0.167906	-0.150954	-0.210153	-0.290822	-0.110366	-0.186088	0.217613	0.48292
1419757_at		19679	Pitpnm2	phosphatidylinositol transfer protein, membrane-associated 2	0.249226	0.153874	-0.0990969	-0.220658	-0.190343	-0.129471	-0.199725	0.18565	0.425862
1419984_s_at	104717_at	52397	Zfp644	zinc finger protein 644	0.190751	0.138057	-0.0403172	-0.226714	-0.264416	-0.208952	-0.178947	0.209765	0.331531
1419985_s_at		52570	Ccdc69	coiled-coil domain containing 69	0.221529	0.234624	-0.0766356	-0.220383	-0.222079	-0.172334	-0.193745	0.111509	0.373079
1420058_s_at		76824	2410166I05Rik	RIKEN cDNA 2410166I05 gene	0.288219	0.226933	-0.0260126	-0.234649	-0.210154	-0.186547	-0.255518	0.127256	0.440156
1420124_s_at		102791	Tcta	T-cell leukemia translocation altered gene	0.169274	0.138957	-0.0194943	-0.219504	-0.22043	-0.156227	-0.183676	0.192343	0.379504
1420131_s_at	94473_at	108705	Pttg1ip	pituitary tumor-transforming 1 interacting protein	0.128815	0.148889	-0.0592054	-0.224853	-0.244857	-0.153464	-0.180201	0.233538	0.39164
1420374_at		60611	Foxj2	forkhead box J2	0.180885	0.127402	0.00376528	-0.218611	-0.245264	-0.108873	-0.208826	0.223542	0.458971
1420513_at		68226	Efcab2	EF-hand calcium binding domain 2	0.20901	0.163479	-0.00449654	-0.215881	-0.199103	-0.116295	-0.197393	0.113123	0.420575
1420611_at	93116_at	18749	Prkacb	protein kinase, cAMP dependent, catalytic, beta	0.164521	0.159456	-0.0358441	-0.235952	-0.281098	-0.157824	-0.153967	0.17395	0.358928
1420612_s_at		19244	Ptp4a2	protein tyrosine phosphatase 4a2	0.227507	0.17868	-0.176422	-0.294157	-0.27526	-0.230268	-0.226896	0.181091	0.441882
1420658_at		22229	Ucp3	uncoupling protein 3 (mitochondrial, proton carrier)	0.386078	0.255065	-0.0932239	-0.387888	-0.450973	-0.271867	-0.321278	0.394187	0.637105
1420720_at		53324	Nptx2	neuronal pentraxin 2	0.250457	0.181372	-0.0678177	-0.228492	-0.274656	-0.180552	-0.233907	0.148193	0.276803
1420727_a_at		192289	Tmlhe	trimethyllysine hydroxylase, epsilon	0.363224	0.299042	-0.178543	-0.379024	-0.416872	-0.340602	-0.307036	0.265932	0.333025
1420796_at		11624	Ahrr	aryl-hydrocarbon receptor repressor	0.213487	0.145726	0.0316733	-0.241106	-0.251229	-0.178447	-0.22406	0.187947	0.37257
1420807_a_at		106565	Egfl9	EGF-like-domain, multiple 9	0.190997	0.166678	0.000634839	-0.19791	-0.303652	-0.102591	-0.272746	0.194254	0.494164
1420865_at		22666	Zfp161	zinc finger protein 161	0.262527	0.240799	0.0923397	-0.197746	-0.310919	-0.148943	-0.239189	0.110956	0.354636
1420929_at		54366	Ctnnal1	catenin (cadherin associated protein), alpha-like 1	0.350163	0.329006	-0.0746616	-0.245014	-0.350315	-0.268303	-0.301265	0.0580489	0.264307
1420930_s_at		54366	Ctnnal1	catenin (cadherin associated protein), alpha-like 1	0.367532	0.314206	-0.0417093	-0.223391	-0.305498	-0.222206	-0.325177	0.0130277	0.204093
1420983_at		18559	Pctp	phosphatidylcholine transfer protein	0.298487	0.188236	0.0560968	-0.199995	-0.329191	-0.160667	-0.286627	0.137861	0.455461
1420992_at	102048_at	107765	Ankrd1	ankyrin repeat domain 1 (cardiac muscle)	0.295148	0.164423	-0.102085	-0.187116	-0.201668	-0.185902	-0.156765	-0.0325265	0.192263
1420997_a_at		14751 /// 676596	Gpi1 /// LOC676596	glucose phosphate isomerase 1 /// similar to Glucose-6-phosphate isomerase (GPI)	0.136756	0.12258	-0.0609762	-0.168955	-0.210959	-0.0858678	-0.151791	0.186634	0.480327
1421006_at		94216	Col4a6	procollagen, type IV, alpha 6	0.180754	0.130416	-0.172423	-0.23586	-0.191128	-0.159304	-0.21684	0.195548	0.398857
1421014_a_at		69634	Clybl	citrate lyase beta like	0.222797	0.163115	-0.0401874	-0.228698	-0.203956	-0.12756	-0.21389	0.161482	0.438959
1421037_at		18143	Npas2	neuronal PAS domain protein 2	0.33225	0.280266	-0.060747	-0.193529	-0.276595	-0.169047	-0.232533	0.143268	0.130915
1421040_a_at		14858	Gsta2	glutathione S-transferase, alpha 2 (Yc2)	0.181318	0.152764	0.0540317	-0.199489	-0.307459	-0.150006	-0.243318	0.186082	0.582525
1421063_s_at		20646 /// 84704	Snrpn /// Snurf	small nuclear ribonucleoprotein N /// SNRPN upstream reading frame	0.399381	0.323927	-0.067035	-0.249027	-0.308882	-0.253082	-0.299971	0.0891267	0.27092
1421097_at		13804	Endog	endonuclease G	0.18892	0.156827	-0.0905248	-0.238359	-0.329142	-0.12923	-0.183177	0.226273	0.489703
1421163_a_at		18027	Nfia	nuclear factor I/A	0.191985	0.150564	0.0824345	-0.198911	-0.332593	-0.0982777	-0.202711	0.226388	0.470051
1421223_a_at	100584_at	11746	Anxa4	annexin A4	0.149259	0.166842	-0.0649153	-0.209102	-0.275461	-0.130732	-0.189649	0.213629	0.450719
1421289_at		29818	Hspb7	heat shock protein family, member 7 (cardiovascular)	0.139342	0.0821966	-0.0816642	-0.213647	-0.426444	-0.162884	-0.194246	0.309284	0.655803
1421335_a_at		353156	Egfl7	EGF-like domain 7	0.242242	0.151626	-0.132283	-0.249143	-0.253772	-0.182335	-0.229704	0.137003	0.39051
1421365_at	98817_at	14313	Fst	follistatin	0.165062	0.195044	0.108248	-0.227722	-0.250364	-0.129841	-0.219266	0.259298	0.410398
1421487_a_at		17973	Nck1	non-catalytic region of tyrosine kinase adaptor protein 1	0.155884	0.140475	-0.121042	-0.247352	-0.238442	-0.182381	-0.208514	0.189652	0.440472
1421551_s_at	94774_at	26388	Ifi202b	interferon activated gene 202B	0.279565	0.198247	-0.118732	-0.212795	-0.259357	-0.0719351	-0.174053	0.082353	0.460925
1421681_at		83961	Nrg4	neuregulin 4	0.252629	0.265129	0.0240543	-0.181047	-0.202597	-0.192468	-0.26817	0.0436271	0.367075
1421702_at		107605	Rdh1	retinol dehydrogenase 1 (all trans)	0.179327	0.133645	-0.00294261	-0.223262	-0.233498	-0.165757	-0.229607	0.186319	0.498272
1421858_at		11491	Adam17	a disintegrin and metallopeptidase domain 17	0.205047	0.184006	-0.0775803	-0.213977	-0.246503	-0.143997	-0.216844	0.175752	0.347899
1421962_at		56323	Dnajb5	DnaJ (Hsp40) homolog, subfamily B, member 5	0.199385	0.153999	-0.111253	-0.232545	-0.24068	-0.130775	-0.18341	0.22404	0.404691
1422033_a_at		109910 /// 12803	Cntf /// Zfp91	ciliary neurotrophic factor /// zinc finger protein 91	0.251642	0.168349	-0.076924	-0.236718	-0.372147	-0.172024	-0.21374	0.20273	0.392999
1422118_at		68828	Sync	syncoilin	0.305705	0.241113	-0.154383	-0.278112	-0.349747	-0.230018	-0.237342	0.240454	0.401346
1422431_at		107528	Magee1	melanoma antigen, family E, 1	0.206279	0.220993	0.0313721	-0.206359	-0.240125	-0.166025	-0.260288	0.112908	0.345588
1422445_at	95511_at	16403	Itga6	integrin alpha 6	0.2763	0.183199	-0.10293	-0.25198	-0.329084	-0.148163	-0.200492	0.23262	0.480523
1422473_at		18578	Pde4b	phosphodiesterase 4B, cAMP specific	0.225641	0.151576	0.0140955	-0.229726	-0.193326	-0.127493	-0.224462	0.240667	0.489255
1422498_at		75625	Mageh1	melanoma antigen, family H, 1	0.348894	0.300571	-0.0251319	-0.305603	-0.375763	-0.201008	-0.326891	0.0833387	0.27239
1422501_s_at		67834	Idh3a	isocitrate dehydrogenase 3 (NAD+) alpha	0.296008	0.28006	0.114949	-0.168549	-0.274373	-0.162057	-0.251873	0.0768396	0.351175
1422526_at		14081	Acsl1	acyl-CoA synthetase long-chain family member 1	0.440152	0.337071	-0.0566236	-0.351857	-0.524913	-0.33224	-0.37875	0.252018	0.599821
1422529_s_at	93053_at	12373	Casq2	calsequestrin 2	0.400484	0.400788	0.0225358	-0.182105	-0.242916	-0.21508	-0.305664	0.0027454	0.0869435
1422542_at		23890	Gpr34	G protein-coupled receptor 34	0.164885	0.128601	-0.00598498	-0.218973	-0.261944	-0.138622	-0.198803	0.205814	0.514867
1422562_at	97319_at	56437	Rrad	Ras-related associated with diabetes	0.276927	0.146882	-0.123968	-0.219717	-0.279853	-0.170138	-0.236073	0.136279	0.313009
1422589_at		19339	Rab3a	RAB3A, member RAS oncogene family	0.302709	0.204072	-0.0171703	-0.216106	-0.181015	-0.121955	-0.235359	0.143452	0.408665
1422601_at		20723	Serpinb9	serine (or cysteine) peptidase inhibitor, clade B, member 9	0.161317	0.141176	-0.215793	-0.239128	-0.212789	-0.197511	-0.223115	0.198313	0.486072
1422622_at		18127	Nos3	nitric oxide synthase 3, endothelial cell	0.292563	0.240479	-0.11244	-0.202245	-0.240026	-0.169265	-0.246154	0.139216	0.344605
1422624_at		56210	Rev1	REV1 homolog (S. cerevisiae)	0.232943	0.183747	0.0203932	-0.214605	-0.308447	-0.1634	-0.250626	0.109818	0.390894
1422643_at		59012	Moxd1	monooxygenase, DBH-like 1	0.401293	0.323834	0.152916	-0.21155	-0.264024	-0.212887	-0.301693	0.0379155	0.145741
1422648_at		11988	Slc7a2	solute carrier family 7 (cationic amino acid transporter, y+ system), member 2	0.251819	0.149973	-0.111752	-0.223606	-0.314652	-0.164484	-0.23719	0.157687	0.365399
1422665_a_at	94347_i_at	18537	Pcmt1	protein-L-isoaspartate (D-aspartate) O-methyltransferase 1	0.195511	0.15693	-0.0243897	-0.196218	-0.201539	-0.142888	-0.227324	0.170481	0.463262
1422677_at		67800	Dgat2	diacylglycerol O-acyltransferase 2	0.225405	0.170425	-0.0267481	-0.179257	-0.317279	-0.14546	-0.21786	0.150045	0.463977
1422678_at		67800	Dgat2	diacylglycerol O-acyltransferase 2	0.232354	0.23152	0.0193816	-0.195591	-0.294494	-0.16259	-0.252426	0.124024	0.416874
1422707_at		30955	Pik3cg	phosphoinositide-3-kinase, catalytic, gamma polypeptide	0.163267	0.144036	-0.0884607	-0.213511	-0.263708	-0.171107	-0.186916	0.218907	0.454804
1422780_at		59038	Pxmp4	peroxisomal membrane protein 4	0.428323	0.386833	0.0924143	-0.184641	-0.283305	-0.134938	-0.315812	0.0646682	0.198543
1422782_s_at		142980	Tlr3	toll-like receptor 3	0.181793	0.148871	-0.0604389	-0.223912	-0.283398	-0.137133	-0.198748	0.18824	0.46959
1422868_s_at		14544	Gda	guanine deaminase	0.16234	0.151426	-0.0320897	-0.231503	-0.273447	-0.14197	-0.195754	0.216216	0.451247
1422871_at		16515	Kcnj12	potassium inwardly-rectifying channel, subfamily J, member 12	0.19835	0.149276	0.0115361	-0.191492	-0.284245	-0.135888	-0.1967	0.243762	0.365465
1422895_at	102317_at	53330	Vamp4	vesicle-associated membrane protein 4	0.157803	0.148712	-0.0266943	-0.21326	-0.308582	-0.161663	-0.163062	0.182444	0.37728
1422906_at	93626_at	26357	Abcg2	ATP-binding cassette, sub-family G (WHITE), member 2	0.175851	0.155943	-0.126981	-0.260399	-0.310996	-0.168796	-0.184993	0.241462	0.518675
1422939_at		383548	Serpinb3b	serine (or cysteine) peptidase inhibitor, clade B (ovalbumin), member 3B	0.101407	0.167127	-0.0789418	-0.235836	-0.244256	-0.154585	-0.220238	0.183887	0.568192
1423010_at		50720	Sacs	sacsin	0.203753	0.139849	-0.128571	-0.225055	-0.202962	-0.159469	-0.199055	0.19909	0.39583
1423049_a_at		22003	Tpm1	tropomyosin 1, alpha	0.191542	0.143623	-0.119392	-0.23292	-0.221651	-0.147924	-0.17927	0.179322	0.420425
1423057_at	98127_at	12343	Capza2	capping protein (actin filament) muscle Z-line, alpha 2	0.154955	0.167054	0.000670331	-0.189948	-0.197464	-0.151755	-0.197801	0.154046	0.327057
1423063_at		13435	Dnmt3a	DNA methyltransferase 3A	0.213937	0.186747	-0.0827187	-0.247158	-0.304136	-0.158309	-0.209282	0.173953	0.358512
1423078_a_at	160388_at	66234	Sc4mol	sterol-C4-methyl oxidase-like	0.296581	0.310335	0.132029	-0.131132	-0.151461	-0.152191	-0.268145	-0.0391889	0.424362
1423083_at		19338	Rab33b	RAB33B, member of RAS oncogene family	0.219014	0.178001	-0.0731929	-0.252065	-0.28067	-0.18697	-0.231852	0.165191	0.364666
1423104_at		16367	Irs1	insulin receptor substrate 1	0.383808	0.347831	-0.0424246	-0.29087	-0.400604	-0.302969	-0.335038	0.0832487	0.362012
1423115_at		50935	St6galnac6	ST6 (alpha-N-acetyl-neuraminyl-2,3-beta-galactosyl-1,3)-N-acetylgalactosaminide	0.23009	0.151538	-0.126348	-0.228625	-0.255549	-0.192202	-0.2237	0.187838	0.42908
1423172_at		17957	Napb	N-ethylmaleimide sensitive fusion protein attachment protein beta	0.162544	0.149024	-0.0560767	-0.238436	-0.257739	-0.160248	-0.219329	0.195811	0.42091
1423251_at		192196	Luc7l2	LUC7-like 2 (S. cerevisiae)	0.169685	0.158218	-0.0802621	-0.232035	-0.197536	-0.174024	-0.205933	0.166942	0.361057
1423282_at		18738	Pitpna	phosphatidylinositol transfer protein, alpha	0.175997	0.129222	-0.0952304	-0.21594	-0.235119	-0.128328	-0.212799	0.212081	0.40784
1423309_at		22134	Tgoln1	trans-golgi network protein	0.152028	0.129229	-0.132158	-0.244739	-0.310138	-0.181815	-0.205255	0.235794	0.474775
1423321_at	96285_at	50918	Myadm	myeloid-associated differentiation marker	0.407535	0.358264	0.0774603	-0.249006	-0.401359	-0.259745	-0.293291	0.0819645	0.0859202
1423333_at		67458	Ergic1	endoplasmic reticulum-golgi intermediate compartment (ERGIC) 1	0.356913	0.27514	-0.0240618	-0.189385	-0.297446	-0.229706	-0.270105	0.0459414	0.212931
1423341_at		121021	Cspg4	chondroitin sulfate proteoglycan 4	0.355595	0.317318	0.147703	-0.210717	-0.369448	-0.167898	-0.247445	0.0786879	0.110196
1423345_at		13244	Degs1	degenerative spermatocyte homolog 1 (Drosophila)	0.158065	0.135463	-0.105781	-0.239866	-0.248813	-0.180627	-0.205401	0.218897	0.388286
1423347_at	104709_at	20334	Sec23a	SEC23A (S. cerevisiae)	0.245446	0.197868	-0.09883	-0.243471	-0.293968	-0.177992	-0.196271	0.141112	0.365385
1423490_at		57443	Fbxo3	F-box protein 3	0.167072	0.121762	-0.115686	-0.248562	-0.212489	-0.16909	-0.206146	0.1797	0.421847
1423493_a_at	101930_at	18032	Nfix	nuclear factor I/X	0.149116	0.159419	-0.0143148	-0.232206	-0.320376	-0.122624	-0.162443	0.213885	0.511135
1423503_at		83964	Jam3	junction adhesion molecule 3	0.211113	0.174698	-0.123071	-0.259104	-0.356918	-0.218076	-0.21123	0.188876	0.427843
1423564_a_at		67054	Paics	phosphoribosylaminoimidazole carboxylase, phosphoribosylaminoribosylaminoimidazo	0.335742	0.310758	0.137559	-0.178727	-0.325595	-0.181896	-0.27175	0.0743229	0.230714
1423583_at	97213_at	14154	Fem1a	feminization 1 homolog a (C. elegans)	0.206104	0.150376	-0.0492303	-0.211352	-0.257618	-0.145996	-0.22484	0.178058	0.505487
1423609_a_at	96087_at	17308	Mgat1	mannoside acetylglucosaminyltransferase 1	0.197637	0.152451	-0.0706408	-0.201629	-0.3103	-0.130557	-0.147227	0.161119	0.348305
1423615_at		67845	Zfp364	zinc finger protein 364	0.202612	0.160728	-0.198371	-0.227737	-0.185357	-0.175438	-0.214294	0.179281	0.367248
1423625_a_at	94925_at	67713	Dnajc19	DnaJ (Hsp40) homolog, subfamily C, member 19	0.154396	0.171988	0.070493	-0.178005	-0.183783	-0.145513	-0.231598	0.107425	0.373154
1423632_at		80290	Gpr146	G protein-coupled receptor 146	0.179622	0.126812	-0.130752	-0.24223	-0.402796	-0.179898	-0.226139	0.280819	0.593123
1423693_at		109901	Ela1	elastase 1, pancreatic	0.181493	0.205344	-0.14765	-0.215773	-0.320605	-0.133256	-0.211516	0.19171	0.491128
1423758_at	101106_at	23881	G3bp2	GTPase activating protein (SH3 domain) binding protein 2	0.234244	0.166994	-0.0089561	-0.206734	-0.271043	-0.151692	-0.242984	0.149157	0.388005
1423771_at	97496_f_at	109042	Prkcdbp	protein kinase C, delta binding protein	0.392306	0.35089	-0.0315397	-0.321958	-0.510139	-0.269306	-0.252454	0.124305	0.416038
1423785_at	95468_at	112405	Egln1	EGL nine homolog 1 (C. elegans)	0.173999	0.209531	-0.00345502	-0.188446	-0.227637	-0.1064	-0.242885	0.142958	0.459645
1423833_a_at	95058_f_at	70456	Brp44	brain protein 44	0.258258	0.236698	-0.122447	-0.248929	-0.373361	-0.170446	-0.207404	0.195459	0.579523
1423904_a_at		52118	Pvr	poliovirus receptor	0.171979	0.144683	-0.0880516	-0.228279	-0.21959	-0.130847	-0.215679	0.212316	0.370211
1423958_a_at	103852_at	67515	Ttc33	tetratricopeptide repeat domain 33	0.149285	0.155413	-0.0414041	-0.193767	-0.284808	-0.130172	-0.201208	0.202176	0.475899
1423989_at		70381	2210010N04Rik	RIKEN cDNA 2210010N04 gene	0.223397	0.133458	0.0138983	-0.235517	-0.20931	-0.207	-0.239078	0.211145	0.473394
1423990_at	99493_at	100972	Rab28	RAB28, member RAS oncogene family	0.162129	0.183863	-0.0162164	-0.202645	-0.227526	-0.134683	-0.185007	0.18435	0.368276
1424029_at	104045_at	72480	Tspyl4	TSPY-like 4	0.168458	0.145805	-0.0189066	-0.228626	-0.275572	-0.140918	-0.210229	0.175809	0.430803
1424032_at		74096	Hvcn1	hydrogen voltage-gated channel 1	0.169617	0.186893	-0.0618204	-0.250298	-0.268762	-0.140941	-0.22647	0.218114	0.547961
1424040_at		245877	Mtap7d1	microtubule-associated protein 7 domain containing 1	0.193102	0.154525	-0.0984387	-0.221067	-0.246241	-0.11891	-0.178551	0.200846	0.473471
1424062_at		216080	Ube2d1	ubiquitin-conjugating enzyme E2D 1, UBC4/5 homolog (yeast)	0.196514	0.17484	-0.00190663	-0.217183	-0.255903	-0.131843	-0.243065	0.203241	0.499174
1424099_at		69590	2310016C16Rik	RIKEN cDNA 2310016C16 gene	0.41707	0.3725	-0.108679	-0.36471	-0.501033	-0.347872	-0.363306	0.20147	0.328161
1424126_at	93500_at	11655	Alas1	aminolevulinic acid synthase 1	0.147411	0.15978	-0.0145099	-0.200517	-0.177658	-0.0974797	-0.211783	0.185753	0.404739
1424157_at		259300 /// 673251	Ehd2 /// LOC673251	EH-domain containing 2 /// similar to EH-domain containing 2	0.340621	0.231821	0.0685358	-0.152295	-0.330553	-0.131184	-0.251048	0.115272	0.431088
1424176_a_at		11746	Anxa4	annexin A4	0.153873	0.137326	-0.114267	-0.209848	-0.276338	-0.172082	-0.23662	0.187794	0.408858
1424211_at		70556	Slc25a33	solute carrier family 25, member 33	0.18681	0.143453	0.020441	-0.192109	-0.224992	-0.180061	-0.21728	0.198322	0.43695
1424223_at		67900	1700020C11Rik	RIKEN cDNA 1700020C11 gene	0.265192	0.216389	-0.030349	-0.268045	-0.25367	-0.187997	-0.242789	0.21962	0.494419
1424239_at		75687	2310066E14Rik	RIKEN cDNA 2310066E14 gene	0.205207	0.134329	-0.13525	-0.247668	-0.273975	-0.152432	-0.187587	0.211882	0.459909
1424250_a_at	160840_at	71704	Arhgef3	Rho guanine nucleotide exchange factor (GEF) 3	0.142926	0.119343	-0.0701437	-0.201017	-0.228642	-0.179731	-0.207753	0.204548	0.543537
1424266_s_at		234564	AU018778	expressed sequence AU018778	0.402678	0.283574	0.0989592	-0.217495	-0.251335	-0.190224	-0.311573	-0.00105471	0.322972
1424284_at		99011	Pomt1	protein-O-mannosyltransferase 1	0.283841	0.24542	0.033995	-0.213967	-0.299581	-0.222846	-0.203134	0.142484	0.313043
1424326_at	97366_at	224640	Lemd2	LEM domain containing 2	0.159229	0.143802	-0.105045	-0.231196	-0.298517	-0.10322	-0.118609	0.218489	0.411432
1424374_at		107526	Gimap4	GTPase, IMAP family member 4	0.320361	0.254823	-0.132484	-0.386783	-0.381457	-0.326307	-0.356733	0.231437	0.63156
1424388_at		76779	Cluap1	clusterin associated protein 1	0.281186	0.290623	0.169984	-0.163652	-0.259779	-0.2007	-0.215197	-0.00305337	0.16108
1424407_s_at	162138_s_at	494448	Cbx6	chromobox homolog 6	0.327506	0.309916	0.0419758	-0.148838	-0.265973	-0.166355	-0.197456	0.00506579	0.178342
1424433_at		76467	Msrb2	methionine sulfoxide reductase B2	0.18152	0.158588	-0.0493384	-0.256175	-0.249788	-0.127707	-0.200801	0.207251	0.474006
1424467_at		102693	Phldb1	pleckstrin homology-like domain, family B, member 1	0.221682	0.143819	-0.068597	-0.252644	-0.284481	-0.199659	-0.210682	0.14641	0.48085
1424505_at	104537_at	66084	Rmnd1	required for meiotic nuclear division 1 homolog (S. cerevisiae)	0.189876	0.193636	-0.0999942	-0.238322	-0.296341	-0.197427	-0.159235	0.138534	0.387067
1424510_at		229228	Nudt6	nudix (nucleoside diphosphate linked moiety X)-type motif 6	0.20526	0.167938	-0.000973037	-0.204379	-0.223441	-0.152651	-0.213278	0.133336	0.429925
1424552_at	102328_at	12370	Casp8	caspase 8	0.198197	0.151725	-0.112785	-0.206065	-0.234765	-0.177659	-0.192032	0.166429	0.339354
1424562_a_at		11739	Slc25a4	solute carrier family 25 (mitochondrial carrier, adenine nucleotide translocator	0.199797	0.162192	-0.0310499	-0.215178	-0.277438	-0.150621	-0.213555	0.18154	0.498509
1424568_at		70747	Tspan2	tetraspanin 2	0.235564	0.142103	-0.0941644	-0.268053	-0.240098	-0.202059	-0.287328	0.158784	0.453315
1424604_s_at	103911_at	58911	Sumf1	sulfatase modifying factor 1	0.158015	0.158755	-0.028165	-0.224233	-0.279577	-0.143371	-0.133137	0.222126	0.345591
1424628_a_at		78330	1500032D16Rik	RIKEN cDNA 1500032D16 gene	0.185457	0.182646	-0.0364031	-0.21594	-0.226734	-0.103456	-0.196746	0.19739	0.444416
1424632_a_at	103457_at	19714	Rev3l	REV3-like, catalytic subunit of DNA polymerase zeta RAD54 like (S. cerevisiae)	0.254426	0.189279	-0.035201	-0.250791	-0.316326	-0.19439	-0.239574	0.158721	0.359128
1424670_s_at		68520	Zfyve21	zinc finger, FYVE domain containing 21	0.301402	0.291175	0.0283811	-0.205921	-0.296536	-0.191507	-0.258704	0.0252324	0.233108
1424683_at	95518_at	66270	1810015C04Rik	RIKEN cDNA 1810015C04 gene	0.100784	0.0535573	-0.089226	-0.227762	-0.167965	-0.0870705	-0.127887	0.310462	0.409796
1424700_at		52076	Tmem38b	transmembrane protein 38B	0.161046	0.14999	-0.198136	-0.219667	-0.221493	-0.165859	-0.179257	0.183012	0.452097
1424718_at		17762	Mapt	microtubule-associated protein tau	0.191364	0.137953	-0.108452	-0.247581	-0.286418	-0.12492	-0.189478	0.207796	0.393898
1424720_at		103534	Mgat4b	mannoside acetylglucosaminyltransferase 4, isoenzyme B	0.200889	0.134043	-0.0224798	-0.190856	-0.270962	-0.12979	-0.176833	0.184933	0.444885
1424782_at		67171	Tmem77	transmembrane protein 77	0.170935	0.144639	-0.0632178	-0.235368	-0.285073	-0.181757	-0.226166	0.228759	0.450321
1424834_s_at		16439	Itpr2	inositol 1,4,5-triphosphate receptor 2	0.207972	0.137517	-0.0248349	-0.224958	-0.251084	-0.135825	-0.205687	0.205322	0.451222
1424888_at		224703	2007-03-02	membrane-associated ring finger (C3HC4) 2	0.191914	0.168217	-0.0812843	-0.221905	-0.284041	-0.132347	-0.200921	0.215114	0.473843
1424914_at		---	---	---	0.133361	0.132139	-0.0452781	-0.179799	-0.301987	-0.15035	-0.202794	0.189194	0.462873
1424954_a_at		---	---	---	0.1564	0.125549	-0.141377	-0.235101	-0.23364	-0.13573	-0.192182	0.196595	0.467796
1424967_x_at		21956	Tnnt2	troponin T2, cardiac	0.103641	0.128687	-0.0421602	-0.229949	-0.228239	-0.183201	-0.209411	0.187019	0.520087
1424999_at		76416	1700022C21Rik	RIKEN cDNA 1700022C21 gene	0.204519	0.184265	0.0218786	-0.193313	-0.264851	-0.114854	-0.23236	0.214754	0.416797
1425016_at		13844	Ephb2	Eph receptor B2	0.400484	0.321653	-0.0345579	-0.196304	-0.29286	-0.172061	-0.259144	0.0222557	0.0361147
1425029_a_at		67216	Mboat2	membrane bound O-acyltransferase domain containing 2	0.161393	0.128369	0.0684549	-0.213877	-0.289557	-0.109594	-0.229484	0.221018	0.573993
1425036_a_at		233833	Tnrc6a	trinucleotide repeat containing 6a	0.206191	0.144261	-0.0120642	-0.233062	-0.261179	-0.158511	-0.230508	0.18852	0.438341
1425241_a_at	98946_at	78889	Wsb1	WD repeat and SOCS box-containing 1	0.382516	0.32135	0.119514	-0.190278	-0.338824	-0.202269	-0.244403	0.074306	0.0926288
1425265_a_at		140546	Prnpip1	prion protein interacting protein 1	0.293342	0.198608	0.00751054	-0.238727	-0.263908	-0.166324	-0.243396	0.117452	0.357325
1425328_at		230789	BC008163	cDNA sequence BC008163	0.161806	0.130135	-0.0393378	-0.254244	-0.30164	-0.138808	-0.198352	0.216252	0.513457
1425455_a_at		211151	Churc1	churchill domain containing 1	0.286822	0.260946	0.0154159	-0.179585	-0.248148	-0.127759	-0.246665	0.0927481	0.367601
1425534_at		29819	Stau2	staufen (RNA binding protein) homolog 2 (Drosophila)	0.198688	0.197029	-0.0593864	-0.264362	-0.264399	-0.161355	-0.2428	0.226237	0.590757
1425602_a_at		70314	Rabep2	rabaptin, RAB GTPase binding effector protein 2	0.15849	0.123538	-0.0638619	-0.215399	-0.213317	-0.117422	-0.200286	0.185575	0.448333
1425616_a_at		69216	Ccdc23	coiled-coil domain containing 23	0.316095	0.319982	0.0541849	-0.215087	-0.269775	-0.183437	-0.229348	0.0433955	0.20515
1425676_a_at		54325	Elovl1	elongation of very long chain fatty acids (FEN1/Elo2, SUR4/Elo3, yeast)-like 1	0.184895	0.113382	-0.0782366	-0.220469	-0.259423	-0.122958	-0.224165	0.200099	0.470904
1425680_a_at	160790_s_at	12234	Btrc	beta-transducin repeat containing protein	0.221354	0.141264	-0.169618	-0.270071	-0.308471	-0.174376	-0.135271	0.163823	0.350025
1425725_s_at		26931	Ppp2r5c	protein phosphatase 2, regulatory subunit B (B56), gamma isoform	0.200225	0.114829	-0.0445141	-0.171889	-0.190085	-0.166461	-0.237436	0.210985	0.367936
1425730_at		54378	Cacng6	calcium channel, voltage-dependent, gamma subunit 6	0.428883	0.303346	-0.037396	-0.329001	-0.214035	-0.21804	-0.332061	0.1921	0.567907
1425764_a_at	100443_at	12036	Bcat2	branched chain aminotransferase 2, mitochondrial	0.410319	0.290899	0.0672512	-0.166908	-0.397359	-0.170429	-0.147114	0.0981637	0.111879
1425767_a_at		20474	Six4	sine oculis-related homeobox 4 homolog (Drosophila)	0.191242	0.164524	-0.0776527	-0.232305	-0.242428	-0.143616	-0.210708	0.179009	0.533331
1425848_a_at		66959	Dusp26	dual specificity phosphatase 26 (putative)	0.187791	0.115805	0.0111038	-0.230195	-0.216645	-0.144216	-0.191377	0.21803	0.41855
1425853_s_at		19116	Prlr	prolactin receptor	0.266881	0.261759	0.155753	-0.136523	-0.161896	-0.184881	-0.287446	0.0327187	0.418152
1425854_x_at		269846 /// 665506 /// 669847 /// 674048	LOC665506 /// LOC669847 /// LOC674048 /// Tcrb-V13	T-cell receptor beta, variable 13 /// similar to T-cell receptor beta-2 chain C	0.243924	0.189241	0.0624423	-0.185522	-0.260577	-0.119627	-0.267351	0.143089	0.450628
1425913_a_at		67198	2810022L02Rik	RIKEN cDNA 2810022L02 gene	0.406557	0.386293	-0.0707905	-0.269465	-0.433178	-0.268783	-0.361637	0.0851515	0.326528
1425994_a_at		54447	Asah2	N-acylsphingosine amidohydrolase 2	0.210888	0.179819	0.0636361	-0.210019	-0.252333	-0.11701	-0.253711	0.17592	0.45348
1426018_a_at		20679	Sox6	SRY-box containing gene 6	0.216684	0.157978	-0.0264304	-0.213254	-0.239433	-0.15887	-0.225035	0.213772	0.405894
1426027_a_at		78514	Arhgap10	Rho GTPase activating protein 10	0.20856	0.117238	-0.0533481	-0.182037	-0.233955	-0.142249	-0.20486	0.229651	0.405011
1426066_a_at		13527	Dtna	dystrobrevin alpha	0.183499	0.138627	-0.099156	-0.244477	-0.237028	-0.166669	-0.197243	0.22495	0.480245
1426237_at		78912	Sp2	Sp2 transcription factor	0.239524	0.20913	0.1356	-0.227293	-0.254517	-0.130655	-0.255414	0.148029	0.285671
1426265_x_at	96746_at	235339	Dlat	dihydrolipoamide S-acetyltransferase (E2 component of pyruvate dehydrogenase com	0.314344	0.340756	0.0685874	-0.200967	-0.18518	-0.228262	-0.301602	0.0107433	0.271149
1426270_at		226026	Smc5	structural maintenance of chromosomes 5	0.269182	0.277427	0.122538	-0.21097	-0.289204	-0.205138	-0.231126	0.133831	0.111723
1426345_at	94957_at	213760	Prepl	prolyl endopeptidase-like	0.432265	0.354207	-0.157981	-0.21346	-0.250003	-0.255082	-0.216292	-0.0273449	0.0777581
1426373_at	104576_at	20481	Ski	Sloan-Kettering viral oncogene homolog	0.195262	0.15986	-0.0930052	-0.249358	-0.30164	-0.131305	-0.176985	0.146361	0.298453
1426440_at	95620_at	66375	Dhrs7	dehydrogenase/reductase (SDR family) member 7	0.217854	0.26096	0.0507339	-0.202654	-0.280788	-0.166836	-0.233777	0.123505	0.485928
1426462_at	99441_at	268566	Gphn	gephyrin	0.158108	0.158684	0.0190625	-0.199013	-0.362866	-0.147409	-0.166857	0.171597	0.386417
1426463_at		268566	Gphn	gephyrin	0.331356	0.239573	0.0889847	-0.1371	-0.240026	-0.172608	-0.232077	0.0451263	0.188752
1426471_at		22710	Zfp52	zinc finger protein 52	0.213891	0.187846	0.0983424	-0.214255	-0.311358	-0.149785	-0.223738	0.251093	0.421887
1426481_at		224023	Klhl22	kelch-like 22 (Drosophila)	0.220674	0.19095	-0.0692037	-0.239819	-0.291857	-0.183955	-0.21884	0.1483	0.395753
1426488_at		67118	Bfar	bifunctional apoptosis regulator	0.174583	0.13871	-0.100541	-0.237458	-0.279921	-0.163571	-0.192311	0.207665	0.401946
1426507_at		54450	Il1f5	interleukin 1 family, member 5 (delta)	0.140728	0.148489	0.0458191	-0.199351	-0.175436	-0.123775	-0.227633	0.162276	0.471282
1426650_at	160243_r_at	17885	Myh8	myosin, heavy polypeptide 8, skeletal muscle, perinatal	0.272163	0.237081	-0.127563	-0.302867	-0.330661	-0.227661	-0.303525	0.163634	0.517014
1426689_s_at		66945	Sdha	succinate dehydrogenase complex, subunit A, flavoprotein (Fp)	0.249066	0.211086	-0.0338814	-0.249572	-0.24695	-0.170903	-0.225585	0.182218	0.431956
1426709_a_at	160710_at	170822	Usp33	ubiquitin specific peptidase 33	0.192634	0.169323	-0.0668446	-0.200704	-0.312685	-0.134039	-0.161106	0.19446	0.372932
1426719_at	160903_at	11787	Apbb2	amyloid beta (A4) precursor protein-binding, family B, member 2	0.181951	0.137238	-0.078393	-0.229765	-0.278814	-0.199678	-0.209505	0.195878	0.379551
1426775_s_at	160795_at	107767	Scamp1	secretory carrier membrane protein 1	0.0533978	0.117505	0.0133794	-0.199424	-0.246274	-0.0970771	-0.190579	0.214595	0.393541
1426779_x_at		13138	Dag1	dystroglycan 1	0.385361	0.349458	0.136227	-0.156397	-0.316866	-0.132951	-0.265806	0.0659001	0.229724
1426785_s_at		23945	Mgll	monoglyceride lipase	0.253211	0.248732	0.0330238	-0.151727	-0.252864	-0.1283	-0.265047	0.189852	0.374467
1426833_at		230861	Eif4g3	eukaryotic translation initiation factor 4 gamma, 3	0.208982	0.15233	-0.0997846	-0.232251	-0.233566	-0.165793	-0.189723	0.188759	0.292431
1426840_at	95395_at	229096	Ythdf3	YTH domain family 3	0.148469	0.150062	-0.112894	-0.224196	-0.255171	-0.182228	-0.150785	0.189342	0.403159
1426867_at		226049	Dmrt2	doublesex and mab-3 related transcription factor 2	0.201266	0.188419	-0.0553306	-0.19948	-0.287209	-0.14676	-0.211672	0.132027	0.402621
1426869_at		117606	Boc	biregional cell adhesion molecule-related/down-regulated by oncogenes (Cdon) bin	0.156366	0.146873	-0.044213	-0.205122	-0.356517	-0.168543	-0.197612	0.217255	0.415368
1426917_s_at		74616	Scrn3	secernin 3	0.255545	0.228517	0.128243	-0.187264	-0.307379	-0.151784	-0.236086	0.201372	0.345027
1426952_at		73910	Arhgap18	Rho GTPase activating protein 18	0.181598	0.138837	-0.0419282	-0.204059	-0.274322	-0.174712	-0.223335	0.178757	0.408041
1426961_at		228829	Phf20	PHD finger protein 20	0.163661	0.136162	-0.00382374	-0.196869	-0.269988	-0.146968	-0.213091	0.211379	0.366609
1426962_at		228829	Phf20	PHD finger protein 20	0.182985	0.143379	-0.108389	-0.246662	-0.247182	-0.182906	-0.25008	0.192711	0.428545
1426963_at		217893	Pacs2	phosphofurin acidic cluster sorting protein 2	0.208405	0.151925	-0.0724213	-0.229288	-0.309112	-0.165598	-0.199146	0.214621	0.365034
1426979_at		208104	Mlxip	MLX interacting protein	0.165466	0.141523	-0.0650582	-0.233977	-0.228132	-0.137943	-0.198518	0.229076	0.383039
1427006_at		107746	Rapgef1	Rap guanine nucleotide exchange factor (GEF) 1	0.2116	0.198676	-0.0713162	-0.218237	-0.274225	-0.16543	-0.193657	0.184407	0.358904
1427019_at		19283	Ptprz1	protein tyrosine phosphatase, receptor type Z, polypeptide 1	0.2395	0.160353	0.0862462	-0.190025	-0.36692	-0.184744	-0.248436	0.144051	0.447057
1427021_s_at		14319	Fth1	ferritin heavy chain 1	0.165437	0.136503	-0.161419	-0.209722	-0.264931	-0.143036	-0.184889	0.178888	0.460454
1427045_at		104027	Synpo	synaptopodin	0.0997581	0.14493	-0.109485	-0.262062	-0.301346	-0.142233	-0.219554	0.228994	0.643127
1427056_at		235130	Adamts15	a disintegrin-like and metallopeptidase (reprolysin type) with thrombospondin ty	0.30477	0.360792	-0.176681	-0.329308	-0.460579	-0.255809	-0.308333	0.398513	0.339873
1427066_a_at		66771	4933439F18Rik	RIKEN cDNA 4933439F18 gene	0.294228	0.225278	0.0172269	-0.172207	-0.267091	-0.206062	-0.258433	0.111258	0.402803
1427115_at	160753_at	17883	Myh3	myosin, heavy polypeptide 3, skeletal muscle, embryonic	0.129846	0.10912	-0.0581042	-0.230131	-0.35033	-0.175532	-0.285136	0.195388	0.545975
1427180_at		26568	Slc27a3	solute carrier family 27 (fatty acid transporter), member 3	0.329974	0.229863	-0.0317559	-0.19366	-0.319562	-0.130752	-0.254314	0.158661	0.382369
1427213_at		18639	Pfkfb1	6-phosphofructo-2-kinase/fructose-2,6-biphosphatase 1	0.214984	0.182445	-0.0383281	-0.211649	-0.279042	-0.192075	-0.217356	0.166576	0.494004
1427279_at		---	---	---	0.212488	0.170932	-0.0242739	-0.215204	-0.194497	-0.118086	-0.235543	0.219287	0.467573
1427325_s_at		100182	Akna	AT-hook transcription factor	0.12816	0.150744	-0.108063	-0.201975	-0.216806	-0.19356	-0.181956	0.176077	0.458115
1427400_at		16814	Lbx1	ladybird homeobox homolog 1 (Drosophila)	0.16989	0.17817	-0.0585575	-0.20544	-0.23349	-0.150464	-0.232572	0.190354	0.553967
1427433_s_at		15400	Hoxa3	homeo box A3	0.165863	0.154161	-0.053082	-0.221427	-0.191509	-0.15633	-0.215993	0.172876	0.394699
1427441_a_at	160428_at	20917	Suclg2	succinate-Coenzyme A ligase, GDP-forming, beta subunit	0.26648	0.246904	0.0615519	-0.211213	-0.199396	-0.232317	-0.318719	0.0464449	0.225586
1427495_at		20272	Scn7a	sodium channel, voltage-gated, type VII, alpha	0.174376	0.149653	-0.0799219	-0.237907	-0.290671	-0.156769	-0.236221	0.21542	0.406487
1427510_at	97195_at	14677	Gnai1	guanine nucleotide binding protein, alpha inhibiting 1	0.249169	0.169654	-0.16106	-0.198629	-0.308842	-0.144656	-0.161487	0.204336	0.36618
1427512_a_at		16774 /// 669814	Lama3 /// LOC669814	laminin, alpha 3 /// similar to Laminin alpha-3 chain precursor (Nicein alpha su	0.196568	0.120622	-0.135502	-0.235191	-0.219731	-0.159952	-0.214024	0.24539	0.359146
1427532_at		77647	Trat1	T cell receptor associated transmembrane adaptor 1	0.182578	0.101916	-0.0570644	-0.210608	-0.259078	-0.14162	-0.188969	0.20105	0.463983
1427533_at		235633	Als2cl	ALS2 C-terminal like	0.209912	0.115028	-0.11484	-0.189209	-0.229781	-0.129494	-0.184226	0.150759	0.458407
1427552_a_at		14874	Gstz1	glutathione transferase zeta 1 (maleylacetoacetate isomerase)	0.240656	0.249715	0.0315722	-0.206225	-0.281574	-0.238684	-0.242587	0.129782	0.332404
1427565_a_at		27416	Abcc5	ATP-binding cassette, sub-family C (CFTR/MRP), member 5	0.229924	0.104437	-0.151446	-0.251623	-0.257044	-0.131608	-0.23068	0.243	0.414134
1427579_at		246104	Rhbdl3	rhomboid, veinlet-like 3 (Drosophila)	0.252898	0.202981	-0.0772016	-0.275641	-0.175869	-0.245669	-0.272228	0.106064	0.34924
1427640_a_at		12395	Runx1t1	runt-related transcription factor 1; translocated to, 1 (cyclin D-related)	0.356405	0.360487	0.0627476	-0.164518	-0.271057	-0.214641	-0.214516	0.0243146	0.0837879
1427697_a_at		22062	Trp73	transformation related protein 73	0.33273	0.233318	0.0623753	-0.221131	-0.317702	-0.162353	-0.257633	0.0987765	0.260007
1427705_a_at	98427_s_at	18033	Nfkb1	nuclear factor of kappa light chain gene enhancer in B-cells 1, p105	0.132575	0.188488	-0.00691082	-0.224657	-0.249318	-0.140364	-0.205026	0.219553	0.393891
1427735_a_at	100381_at	11459	Acta1	actin, alpha 1, skeletal muscle	0.207146	0.149691	-0.151551	-0.203902	-0.225211	-0.125626	-0.154695	0.140291	0.36522
1427912_at		109857	Cbr3	carbonyl reductase 3	0.253512	0.271522	0.0270267	-0.197687	-0.245971	-0.12743	-0.218311	0.139778	0.309824
1427918_a_at	104725_at	104215	Rhoq	ras homolog gene family, member Q	0.190431	0.163516	-0.148239	-0.256458	-0.353303	-0.147304	-0.181279	0.256598	0.614489
1427929_a_at	104320_at	216134	Pdxk	pyridoxal (pyridoxine, vitamin B6) kinase	0.163625	0.17956	-0.0513249	-0.209438	-0.216549	-0.147239	-0.15455	0.137762	0.372553
1427944_at		232560	Caprin2	caprin family member 2	0.161597	0.149566	-0.0591578	-0.247927	-0.270392	-0.19959	-0.190918	0.155068	0.378518
1427963_s_at		103142	Rdh9	retinol dehydrogenase 9	0.186897	0.172019	0.0359887	-0.217949	-0.208007	-0.115094	-0.245019	0.193774	0.504281
1427981_a_at	99184_at	246277	Csad	cysteine sulfinic acid decarboxylase	0.212234	0.168203	-0.00519428	-0.208748	-0.388907	-0.1818	-0.171448	0.253843	0.325484
1428014_at		69386	Hist1h4h	histone cluster 1, H4h	0.15503	0.158816	-0.036965	-0.226335	-0.201356	-0.169978	-0.217795	0.20582	0.37491
1428097_at		72190	2510009E07Rik	RIKEN cDNA 2510009E07 gene	0.191423	0.15868	-0.070987	-0.223907	-0.305459	-0.155758	-0.215467	0.177815	0.402843
1428176_at		14739	Edg5	endothelial differentiation, sphingolipid G-protein-coupled receptor, 5	0.416199	0.361138	-0.148662	-0.430645	-0.449085	-0.31349	-0.353307	0.222175	0.463659
1428220_at		74741	5730419I09Rik	RIKEN cDNA 5730419I09 gene	0.269689	0.251864	0.0609777	-0.292988	-0.261251	-0.236976	-0.241567	0.126685	0.332166
1428224_at	96084_at	50926	Hnrpdl	heterogeneous nuclear ribonucleoprotein D-like	0.310166	0.295288	0.144743	-0.163642	-0.240443	-0.210325	-0.247766	-0.0441854	0.217398
1428229_at	160632_at	75292	Prkcn	protein kinase C, nu	0.30627	0.203695	-0.10201	-0.254382	-0.355411	-0.193515	-0.236296	0.154595	0.31482
1428235_at	92574_at	66925	Sdhd	succinate dehydrogenase complex, subunit D, integral membrane protein	0.295695	0.361738	0.148783	-0.159815	-0.223417	-0.175713	-0.313345	0.0126384	0.210822
1428272_at	98953_at	68969	Eif1b	eukaryotic translation initiation factor 1B	0.299116	0.257991	0.0354005	-0.176603	-0.296341	-0.188557	-0.202123	0.0162286	0.267106
1428279_a_at		72174	Atxn7l4	ataxin 7-like 4	0.170391	0.154661	-0.0836414	-0.224657	-0.211627	-0.159531	-0.216272	0.190532	0.417319
1428284_at		329540	8430427H17Rik	RIKEN cDNA 8430427H17 gene	0.211816	0.141042	-0.0981136	-0.219715	-0.235191	-0.168238	-0.21963	0.169429	0.412338
1428311_at	99080_at	76551	Ccdc6	coiled-coil domain containing 6	0.150782	0.172458	-0.0253581	-0.21684	-0.221882	-0.132391	-0.217448	0.180896	0.418619
1428316_a_at		67391	Fundc2	FUN14 domain containing 2	0.305275	0.220651	0.0497619	-0.22607	-0.20656	-0.173777	-0.280001	0.0902889	0.309088
1428317_at		---	---	---	0.24151	0.135669	-0.0285098	-0.215241	-0.275507	-0.12617	-0.201324	0.171876	0.409854
1428327_at	96124_at	67095	Trak1	trafficking protein, kinesin binding 1	0.191084	0.156609	-0.142246	-0.263305	-0.283086	-0.186305	-0.172304	0.222209	0.405372
1428346_at	103254_at	231712	Trafd1	TRAF type zinc finger domain containing 1	0.139221	0.135924	0.0581013	-0.197745	-0.201114	-0.130051	-0.212046	0.209794	0.314066
1428357_at		72148	2610019F03Rik	RIKEN cDNA 2610019F03 gene	0.192496	0.174327	-0.0565196	-0.210808	-0.269873	-0.169971	-0.207988	0.161735	0.413221
1428408_a_at		52635	D12Ertd551e	DNA segment, Chr 12, ERATO Doi 551, expressed	0.160476	0.146008	-0.102081	-0.219623	-0.249172	-0.16453	-0.217039	0.226096	0.320088
1428410_at		72117	Nat13	N-acetyltransferase 13	0.346965	0.321194	0.0515405	-0.174293	-0.233518	-0.205818	-0.289532	-0.0168275	0.157691
1428411_at		66602	1700020I14Rik	RIKEN cDNA 1700020I14 gene	0.18318	0.152493	-0.014884	-0.216189	-0.200755	-0.143242	-0.205701	0.162734	0.386265
1428412_at		107358	Tm9sf3	transmembrane 9 superfamily member 3	0.209658	0.18369	0.0209667	-0.20664	-0.253354	-0.162186	-0.228375	0.135881	0.323808
1428440_at		78830	Slc25a12	solute carrier family 25 (mitochondrial carrier, Aralar), member 12	0.208324	0.181368	-0.0159399	-0.251766	-0.211345	-0.18129	-0.222221	0.179963	0.498825
1428450_at		70420	2610034B18Rik	RIKEN cDNA 2610034B18 gene	0.260326	0.192244	-0.0772932	-0.217548	-0.340713	-0.145576	-0.261185	0.146822	0.343689
1428466_at		216848	Chd3	chromodomain helicase DNA binding protein 3	0.369525	0.366391	-0.0526742	-0.219909	-0.249896	-0.169793	-0.251736	-0.00270519	0.0234363
1428471_at		20411	Sorbs1	sorbin and SH3 domain containing 1	0.214393	0.119518	-0.140247	-0.249736	-0.242294	-0.213925	-0.222514	0.224657	0.46068
1428473_at		19056	Ppp3cb	protein phosphatase 3, catalytic subunit, beta isoform	0.269835	0.216457	0.0123734	-0.213912	-0.267304	-0.172712	-0.24984	0.104588	0.375301
1428503_a_at	160991_at	69721	Nkiras1	NFKB inhibitor interacting Ras-like protein 1	0.155324	0.163127	-0.0529873	-0.206149	-0.24654	-0.155536	-0.182378	0.200202	0.42369
1428505_at	103873_i_at	66365	Ccdc90b	coiled-coil domain containing 90B	0.175975	0.143223	-0.0586582	-0.187808	-0.276159	-0.140517	-0.195305	0.183577	0.421362
1428515_at		69747	2410012H22Rik	RIKEN cDNA 2410012H22 gene	0.184985	0.163798	-0.0163806	-0.201777	-0.163216	-0.180121	-0.188129	0.191913	0.411641
1428557_a_at		72085	Osgepl1	O-sialoglycoprotein endopeptidase-like 1	0.286881	0.313104	0.0276031	-0.167878	-0.184269	-0.223972	-0.277479	0.000903275	0.17244
1428584_a_at		68977	Haghl	hydroxyacylglutathione hydrolase-like	0.311983	0.236157	0.0937391	-0.171761	-0.324287	-0.115905	-0.258051	-0.0292398	0.348687
1428607_at		11836	Araf	v-raf murine sarcoma 3611 viral oncogene homolog	0.224666	0.138993	0.00124512	-0.2193	-0.290098	-0.171772	-0.209644	0.227532	0.331544
1428613_at		52815	Ldhd	lactate dehydrogenase D	0.135333	0.0818215	-0.170579	-0.167597	-0.193051	-0.074822	-0.193571	0.124754	0.498244
1428614_at		52815	Ldhd	lactate dehydrogenase D	0.194043	0.16031	-0.0455656	-0.227338	-0.16884	-0.184848	-0.195503	0.163124	0.459708
1428626_at	103560_at	70082	Lysmd2	LysM, putative peptidoglycan-binding, domain containing 2	0.397849	0.330096	-0.0275877	-0.157603	-0.383528	-0.182314	-0.21221	0.00371898	0.249475
1428647_at		676870	LOC676870	region containing RIKEN cDNA 2310056B04 gene; pre B-cell leukemia transcription	0.17538	0.189639	-0.044188	-0.248287	-0.237984	-0.176432	-0.195618	0.211879	0.402246
1428651_at		75785	Klhl24	kelch-like 24 (Drosophila)	0.194363	0.144169	-0.0481945	-0.240024	-0.293052	-0.135384	-0.231235	0.227906	0.489571
1428669_at		107771	Bmyc	brain expressed myelocytomatosis oncogene	0.266626	0.311303	0.149598	-0.170883	-0.29939	-0.144203	-0.217221	-0.0273879	0.43169
1428788_at		67078	1700012G19Rik	RIKEN cDNA 1700012G19 gene	0.21202	0.174445	-0.0902162	-0.217673	-0.266272	-0.129545	-0.183687	0.170885	0.397427
1428795_at		76306	1110021L09Rik	RIKEN cDNA 1110021L09 gene	0.277575	0.263815	-0.0766552	-0.24076	-0.365251	-0.204728	-0.24163	0.139815	0.251738
1428836_at		69478	2300009A05Rik	RIKEN cDNA 2300009A05 gene	0.219971	0.165967	-0.0683276	-0.157871	-0.333597	-0.121479	-0.195074	0.0982743	0.44228
1428872_at		74026	4121402D02Rik	RIKEN cDNA 4121402D02 gene	0.1841	0.154304	-0.0372536	-0.225295	-0.206582	-0.147918	-0.20576	0.155121	0.349579
1428915_at		68346	Sirt5	sirtuin 5 (silent mating type information regulation 2 homolog) 5 (S. cerevisiae	0.263547	0.249993	0.0562836	-0.170881	-0.347381	-0.180958	-0.215248	0.0973119	0.349202
1428922_at		66873	1200009O22Rik	RIKEN cDNA 1200009O22 gene	0.379704	0.425436	-0.0348445	-0.190811	-0.262302	-0.136721	-0.207431	0.183746	-0.186474
1428926_at		76291	1110003O08Rik	RIKEN cDNA 1110003O08 gene	0.155241	0.113527	-0.0283626	-0.226171	-0.241234	-0.140068	-0.21973	0.260331	0.524773
1428940_at		14682	Gnaq	guanine nucleotide binding protein, alpha q polypeptide	0.218426	0.154875	-0.0524672	-0.214511	-0.313901	-0.161969	-0.205159	0.172148	0.360239
1428948_at		70528	5730414M22Rik	RIKEN cDNA 5730414M22 gene	0.170935	0.166129	-0.0735854	-0.226873	-0.215176	-0.147942	-0.192916	0.178031	0.417957
1428954_at		65962	Slc9a3r2	solute carrier family 9 (sodium/hydrogen exchanger), isoform 3 regulator 2	0.209957	0.158649	-0.090755	-0.24244	-0.244799	-0.184994	-0.195102	0.22527	0.387846
1428979_at		17764	Mtf1	metal response element binding transcription factor 1	0.163511	0.172611	-0.0548435	-0.217527	-0.185533	-0.125468	-0.213866	0.188593	0.395375
1428991_at		27281	Hrasls	HRAS-like suppressor	0.207158	0.177892	-0.0286696	-0.229597	-0.207826	-0.133324	-0.241527	0.199385	0.501336
1429028_at		75974	Dock11	dedicator of cytokinesis 11	0.221912	0.209646	0.0532825	-0.175775	-0.35264	-0.189312	-0.254728	0.129597	0.420376
1429071_at		109264	Me3	malic enzyme 3, NADP(+)-dependent, mitochondrial	0.177677	0.13964	-0.0726542	-0.218668	-0.294938	-0.153069	-0.199631	0.231831	0.572445
1429085_at		22344	Vezf1	vascular endothelial zinc finger 1	0.268225	0.225409	0.0577264	-0.190898	-0.249229	-0.124906	-0.230292	0.130859	0.300973
1429097_at		77483	C030044C12Rik	RIKEN cDNA C030044C12 gene	0.184624	0.164727	-0.0625848	-0.224919	-0.222241	-0.132621	-0.212743	0.189021	0.521627
1429108_at		77853	Msl2l1	male-specific lethal 2-like 1 (Drosophila)	0.413296	0.325582	0.255188	-0.14267	-0.280559	-0.155096	-0.26477	0.0277197	0.193101
1429141_at		415115	Neurl2	neuralized-like 2 (Drosophila)	0.187715	0.170299	-0.0794477	-0.22912	-0.336408	-0.148872	-0.183677	0.235872	0.544896
1429194_at		68140	Tigd2	tigger transposable element derived 2	0.183308	0.148526	-0.0269	-0.211487	-0.275689	-0.134013	-0.204529	0.256606	0.417381
1429197_s_at		29809	Rabgap1l	RAB GTPase activating protein 1-like	0.168195	0.167851	-0.0219068	-0.214132	-0.239894	-0.139298	-0.213165	0.198272	0.411782
1429201_at		74256	Cyld	cylindromatosis (turban tumor syndrome)	0.173661	0.118039	-0.0424479	-0.229494	-0.268194	-0.137876	-0.211939	0.204395	0.498195
1429205_at		70122	Mllt3	myeloid/lymphoid or mixed lineage-leukemia translocation to 3 homolog (Drosophil	0.364446	0.326552	0.0453398	-0.17884	-0.182149	-0.229511	-0.27261	0.0539561	0.209652
1429210_at		237759	Col23a1	procollagen, type XXIII, alpha 1	0.374191	0.2611	0.244797	-0.188688	-0.258308	-0.104642	-0.303291	0.105065	0.274736
1429351_at		75785	Klhl24	kelch-like 24 (Drosophila)	0.167989	0.12431	-0.124665	-0.246637	-0.26472	-0.192644	-0.208198	0.212095	0.427499
1429428_at		21416	Tcf7l2	transcription factor 7-like 2, T-cell specific, HMG-box	0.226888	0.207633	-0.00595763	-0.249502	-0.312408	-0.154668	-0.193291	0.221756	0.289244
1429429_s_at		319263	Pcmtd1	protein-L-isoaspartate (D-aspartate) O-methyltransferase domain containing 1	0.0927384	0.0430029	-0.0226794	-0.188133	-0.188367	-0.107497	-0.160077	0.29902	0.433749
1429430_at		319263	Pcmtd1	protein-L-isoaspartate (D-aspartate) O-methyltransferase domain containing 1	0.164447	0.0700778	0.000901379	-0.235987	-0.199015	-0.12983	-0.163658	0.229326	0.403657
1429515_at		224826	Ubr2	ubiquitin protein ligase E3 component n-recognin 2	0.171941	0.149186	0.0546688	-0.227259	-0.214522	-0.0949837	-0.193238	0.23903	0.421841
1429543_at		67786	6230424C14Rik	RIKEN cDNA 6230424C14 gene	0.236411	0.232192	0.213106	-0.230177	-0.208388	-0.281343	-0.271848	0.0179517	0.215221
1429556_at		269987	2610024B07Rik	RIKEN cDNA 2610024B07 gene	0.227496	0.188296	-0.0656967	-0.231708	-0.237601	-0.152028	-0.254306	0.182307	0.425315
1429618_at		74256	Cyld	cylindromatosis (turban tumor syndrome)	0.163405	0.173454	0.0214815	-0.216837	-0.255456	-0.131142	-0.21715	0.203167	0.42486
1429719_at		74123	Foxp4	forkhead box P4	0.159159	0.0558191	-0.163225	-0.164107	-0.212995	-0.0874406	-0.134954	0.24893	0.390647
1429736_at		66145	1110003F05Rik	RIKEN cDNA 1110003F05 gene	0.176938	0.153193	-0.0382704	-0.236624	-0.238836	-0.145562	-0.251543	0.194411	0.467421
1429893_at		171463	Il17rd	interleukin 17 receptor D	0.195669	0.196392	0.172496	-0.204449	-0.308022	-0.215436	-0.257529	0.134576	0.323536
1429918_at		244867	Arhgap20	Rho GTPase activating protein 20	0.406683	0.373516	-0.160345	-0.387073	-0.447931	-0.297726	-0.291509	0.247621	0.337878
1430036_at		69563	2310015B20Rik	RIKEN cDNA 2310015B20 gene	0.206284	0.156425	-0.0120426	-0.248949	-0.227581	-0.163587	-0.206321	0.200393	0.544352
1430133_at		245638	Tbc1d8b	TBC1 domain family, member 8B	0.391662	0.348463	-0.089464	-0.352605	-0.439097	-0.306068	-0.326261	0.146339	0.247916
1430142_at		74176	Tgm5	transglutaminase 5	0.295602	0.265876	-0.0549227	-0.240196	-0.272274	-0.258707	-0.320196	0.0486515	0.457655
1430175_at		78817	4930588G05Rik	RIKEN cDNA 4930588G05 gene	0.259494	0.180455	-0.0911833	-0.273814	-0.233314	-0.219916	-0.234527	0.122283	0.386724
1430241_at		50758	Fbxl17	F-box and leucine-rich repeat protein 17	0.193395	0.147794	0.0542002	-0.232273	-0.264197	-0.135473	-0.223741	0.230497	0.464053
1430367_at		76630	Stambpl1	Stam binding protein like 1	0.164369	0.142408	-0.0516034	-0.223421	-0.248891	-0.168377	-0.180573	0.210303	0.405643
1430462_at		71886	2310002L09Rik	RIKEN cDNA 2310002L09 gene	0.149329	0.137822	-0.00842296	-0.221388	-0.242601	-0.117913	-0.205073	0.258111	0.497959
1430558_at		57908	Zfp318	zinc finger protein 318	0.225899	0.184517	-0.0288331	-0.224673	-0.257537	-0.177644	-0.216669	0.172077	0.41043
1430653_at		77956	A930026B05Rik	RIKEN cDNA A930026B05 gene	0.149649	0.125665	-0.0768386	-0.237564	-0.180881	-0.208211	-0.182657	0.211958	0.401522
1430700_a_at		27226	Pla2g7	phospholipase A2, group VII (platelet-activating factor acetylhydrolase, plasma)	0.168523	0.157681	0.0202096	-0.248058	-0.28387	-0.167362	-0.208103	0.175443	0.448002
1430776_s_at		70615	Ankrd24	ankyrin repeat domain 24	0.18586	0.154555	-0.0587074	-0.226945	-0.254458	-0.116012	-0.206669	0.15609	0.44593
1431056_a_at		16956 /// 669888	LOC669888 /// Lpl	lipoprotein lipase /// similar to Lipoprotein lipase precursor (LPL)	0.279438	0.296516	0.0557669	-0.183468	-0.344788	-0.233733	-0.223595	0.0892097	0.218445
1431143_x_at		71361	Aifm2	apoptosis-inducing factor, mitochondrion-associated 2	0.193569	0.152347	-0.0648159	-0.197535	-0.316074	-0.157258	-0.215166	0.214813	0.482755
1431164_at		52187	Rragd	Ras-related GTP binding D	0.215804	0.152164	-0.0928952	-0.229338	-0.269396	-0.162143	-0.190879	0.211357	0.409981
1431292_a_at	94020_at	23999	Twf2	twinfilin, actin-binding protein, homolog 2 (Drosophila)	0.253627	0.155529	-0.0611795	-0.218528	-0.301844	-0.136269	-0.201135	0.211264	0.499456
1431302_a_at		67528	Nudt7	nudix (nucleoside diphosphate linked moiety X)-type motif 7	0.22302	0.202793	0.0107408	-0.209609	-0.247266	-0.172066	-0.207487	0.150969	0.407109
1431335_a_at		67866	Wfdc1	WAP four-disulfide core domain 1	0.204437	0.179985	-0.116811	-0.246554	-0.209861	-0.150929	-0.252824	0.231682	0.457975
1431359_a_at	160835_i_at	68480	1110007C09Rik	RIKEN cDNA 1110007C09 gene	0.150799	0.158148	-0.0197845	-0.209103	-0.318882	-0.144546	-0.230325	0.244366	0.49225
1431394_a_at		66725	Lrrk2	leucine-rich repeat kinase 2	0.197636	0.153391	-0.0497429	-0.243454	-0.3108	-0.194098	-0.2268	0.165708	0.424844
1431492_at		70166	Lipn	lipase, family member N	0.164105	0.119522	-0.0742054	-0.22211	-0.358058	-0.120036	-0.220775	0.177031	0.563033
1431712_a_at		66367	2310022A10Rik	RIKEN cDNA 2310022A10 gene	0.210205	0.161916	0.00875015	-0.243472	-0.194045	-0.143044	-0.20094	0.254821	0.377422
1431798_a_at		71709	Syde1	synapse defective 1, Rho GTPase, homolog 1 (C. elegans)	0.284334	0.222957	-0.0977036	-0.30383	-0.36974	-0.243213	-0.240889	0.166987	0.424324
1431890_a_at	103925_at	70122	Mllt3	myeloid/lymphoid or mixed lineage-leukemia translocation to 3 homolog (Drosophil	0.376709	0.331788	0.00109049	-0.219798	-0.300572	-0.198928	-0.264883	0.100998	0.325448
1431997_at		378954	3000002C10Rik	RIKEN cDNA 3000002C10 gene	0.183181	0.147015	0.00433743	-0.222223	-0.2123	-0.118408	-0.186032	0.217455	0.448923
1432073_at		73635	1700113I22Rik	RIKEN cDNA 1700113I22 gene	0.212678	0.175183	0.00280121	-0.266382	-0.247507	-0.174405	-0.219853	0.193988	0.476679
1432349_a_at		68828	Sync	syncoilin	0.185956	0.140306	-0.0827527	-0.208901	-0.2245	-0.16044	-0.197406	0.22066	0.401652
1433451_at		12569	Cdk5r1	cyclin-dependent kinase 5, regulatory subunit (p35) 1	0.191826	0.167839	-0.0466824	-0.26462	-0.245024	-0.120408	-0.185314	0.18537	0.44464
1433455_at		16923	Sh2b3	SH2B adaptor protein 3	0.158185	0.131388	-0.135956	-0.231615	-0.255686	-0.179645	-0.218519	0.192553	0.488239
1433504_at	97489_at	110078	Pygb	brain glycogen phosphorylase	0.354569	0.323331	0.114062	-0.156537	-0.309853	-0.17036	-0.238835	-0.0359717	0.120394
1433509_s_at	102859_at	52250	Reep1	receptor accessory protein 1	0.207572	0.1638	-0.219475	-0.244659	-0.125474	-0.16788	-0.234372	0.130545	0.354251
1433514_at	160393_at	75320	Etnk1	ethanolamine kinase 1	0.146464	0.163844	-0.0889721	-0.232699	-0.302057	-0.188584	-0.150713	0.180341	0.372019
1433525_at		13617	Ednra	endothelin receptor type A	0.370133	0.329886	0.158082	-0.160281	-0.350274	-0.204147	-0.271592	0.0847008	0.0487134
1433544_at		227154	Als2cr2	amyotrophic lateral sclerosis 2 (juvenile) chromosome region, candidate 2 (human	0.232206	0.19868	-0.0441098	-0.285589	-0.304075	-0.18237	-0.223214	0.243074	0.449404
1433558_at	97353_at	69601	Dab2ip	disabled homolog 2 (Drosophila) interacting protein	0.184379	0.160649	-0.0614283	-0.222418	-0.330862	-0.116601	-0.148797	0.215553	0.368324
1433577_at		225583	A730017C20Rik	RIKEN cDNA A730017C20 gene	0.220769	0.138512	-0.125962	-0.212081	-0.258809	-0.182178	-0.224157	0.135277	0.416524
1433600_at		11551	Adra2a	adrenergic receptor, alpha 2a	0.185888	0.132625	-0.0870354	-0.213741	-0.313597	-0.142574	-0.195483	0.188161	0.454035
1433605_at	97859_at	212111	Inpp5a	inositol polyphosphate-5-phosphatase A	0.333741	0.238618	-0.110211	-0.281713	-0.436339	-0.17233	-0.218388	0.22448	0.469111
1433615_at		320709	Tmem117	transmembrane protein 117	0.206366	0.150615	-0.0826348	-0.203317	-0.196915	-0.185402	-0.199019	0.168698	0.382248
1433618_at		109299	C330006A16Rik	RIKEN cDNA C330006A16 gene	0.207352	0.208795	-0.0313173	-0.216221	-0.287615	-0.124399	-0.204944	0.193737	0.403742
1433651_at		101543	Wtip	WT1-interacting protein	0.185388	0.141958	-0.050092	-0.222402	-0.248802	-0.129655	-0.215526	0.197068	0.388972
1433669_at	94390_at	56399	Akap8	A kinase (PRKA) anchor protein 8	0.202597	0.148364	-0.053401	-0.224227	-0.309771	-0.183448	-0.190199	0.165964	0.355944
1433676_at	94003_at	232341	Wnk1	WNK lysine deficient protein kinase 1	0.194186	0.158237	-0.0739112	-0.228244	-0.277199	-0.138759	-0.174211	0.20067	0.431965
1433759_at		244745	Dpy19l1	dpy-19-like 1 (C. elegans)	0.355374	0.373778	0.114402	-0.21975	-0.328719	-0.243834	-0.281929	0.0422791	0.200943
1433854_at		209497	Tmem164	transmembrane protein 164	0.215691	0.184311	0.0882698	-0.215816	-0.242639	-0.182141	-0.22326	0.179631	0.376652
1433871_at	103712_at	226412	R3hdm1	R3H domain 1 (binds single-stranded nucleic acids)	0.231021	0.178173	-0.0601637	-0.203425	-0.233796	-0.146785	-0.168524	0.111748	0.360238
1433873_s_at		18541	Pcnt	pericentrin (kendrin)	0.208416	0.15867	0.0391297	-0.216837	-0.249777	-0.135837	-0.205952	0.171377	0.364079
1433897_at		103266	AI597468	expressed sequence AI597468	0.385352	0.390607	-0.0462874	-0.322098	-0.439753	-0.255632	-0.33065	0.164315	0.297808
1433905_at		432442	Akap7	A kinase (PRKA) anchor protein 7	0.200337	0.109269	-0.0146755	-0.218738	-0.207015	-0.156596	-0.217157	0.204325	0.448077
1433956_at	104083_at	12562	Cdh5	cadherin 5	0.344678	0.252199	-0.110892	-0.349294	-0.402805	-0.272981	-0.266493	0.276781	0.431457
1433970_at		78653	Bola3	bolA-like 3 (E. coli)	0.255382	0.218126	-0.00222358	-0.199314	-0.240769	-0.140064	-0.217467	0.119831	0.394897
1433979_at		56516	Rbms2	RNA binding motif, single stranded interacting protein 2	0.172934	0.155168	-0.0637427	-0.233202	-0.23251	-0.157193	-0.203944	0.178564	0.394366
1433982_at		235323	Usp28	ubiquitin specific peptidase 28	0.279667	0.192197	-0.0188168	-0.215896	-0.248245	-0.16076	-0.257178	0.10174	0.372013
1434051_s_at		73442	Hspa12a	heat shock protein 12A	0.15975	0.110847	-0.054957	-0.226545	-0.192493	-0.155069	-0.221714	0.186374	0.415788
1434118_at		68350	0610009K11Rik	RIKEN cDNA 0610009K11 gene	0.229679	0.198476	-0.0171644	-0.235964	-0.187108	-0.152898	-0.205786	0.190157	0.313308
1434123_at		73068	Fut11	fucosyltransferase 11	0.375761	0.386595	-0.0955175	-0.308556	-0.429944	-0.249233	-0.340327	0.123339	0.216128
1434134_at		98193	Wdr42a	WD repeat domain 42A	0.18519	0.127444	-0.0659863	-0.226267	-0.197737	-0.173583	-0.185557	0.228365	0.326961
1434138_at	102807_at	229589	Prune	prune homolog (Drosophila)	0.239921	0.145383	-0.0474789	-0.235456	-0.210354	-0.122221	-0.181633	0.182557	0.321089
1434155_a_at	96212_at	69662	2310061I04Rik	RIKEN cDNA 2310061I04 gene	0.254002	0.192517	-0.0728165	-0.253322	-0.339345	-0.173145	-0.196646	0.180446	0.486345
1434181_at		218952	Plekhc1	pleckstrin homology domain containing, family C (with FERM domain) member 1	0.387048	0.345235	-0.157831	-0.405921	-0.461356	-0.375441	-0.392281	0.250523	0.471058
1434186_at		78134	Gpr23	G protein-coupled receptor 23	0.262421	0.286719	-0.0271529	-0.212246	-0.251615	-0.156175	-0.186233	0.103034	0.225932
1434205_at		26931	Ppp2r5c	protein phosphatase 2, regulatory subunit B (B56), gamma isoform	0.18172	0.157387	-0.00111181	-0.221717	-0.283055	-0.12738	-0.195655	0.211449	0.424067
1434206_s_at		26931	Ppp2r5c	protein phosphatase 2, regulatory subunit B (B56), gamma isoform	0.193479	0.151892	-0.0474752	-0.20283	-0.244274	-0.138595	-0.222206	0.159236	0.408575
1434277_a_at		77864	Ypel2	yippee-like 2 (Drosophila)	0.146123	0.163932	0.0383437	-0.225561	-0.263418	-0.128757	-0.209939	0.251481	0.475156
1434299_x_at		67042	Rabl4	RAB, member of RAS oncogene family-like 4	0.370469	0.36518	0.116298	-0.201822	-0.276231	-0.155917	-0.232609	-0.0313522	0.179239
1434313_at		57895	Ccdc126	coiled-coil domain containing 126	0.136409	0.140241	0.102194	-0.207968	-0.314556	-0.117145	-0.188855	0.153314	0.409605
1434364_at		53859	Map3k14	mitogen-activated protein kinase kinase kinase 14	0.165032	0.18108	-0.122446	-0.216507	-0.247727	-0.149374	-0.200021	0.206619	0.3768
1434373_at		319604	B930006L02Rik	RIKEN cDNA B930006L02 gene	0.190137	0.174113	-0.0073816	-0.225968	-0.248806	-0.208143	-0.214186	0.13157	0.392995
1434378_a_at		17122	Mxd4	Max dimerization protein 4	0.171734	0.143202	-0.025789	-0.230554	-0.242563	-0.144921	-0.228335	0.247112	0.354464
1434424_at		226844 /// 670389	9630055N22Rik /// LOC670389	RIKEN cDNA 9630055N22 gene /// similar to Feline leukemia virus subgroup C recep	0.209553	0.167049	0.0410599	-0.238895	-0.160879	-0.149036	-0.236471	0.194542	0.444677
1434451_at		100038539	ENSMUSG00000074917	predicted gene, ENSMUSG00000074917	0.196407	0.167972	-0.0397572	-0.209663	-0.257361	-0.12337	-0.206447	0.251774	0.468805
1434454_at		28001	D16Wsu65e	DNA segment, Chr 16, Wayne State University 65, expressed	0.16121	0.165384	-0.063564	-0.218086	-0.201967	-0.156995	-0.210882	0.227484	0.484928
1434471_at		226499	BC003331	cDNA sequence BC003331	0.200512	0.176709	-0.0364226	-0.232787	-0.302737	-0.172136	-0.20316	0.22084	0.361881
1434511_at		102093	Phkb	phosphorylase kinase beta	0.184824	0.176365	-0.0685263	-0.22354	-0.219227	-0.145083	-0.218282	0.188948	0.472181
1434525_at		263803	Pkn3	protein kinase N3	0.194232	0.159113	-0.0567813	-0.237859	-0.227039	-0.169755	-0.216707	0.217698	0.376814
1434532_at		207785	BC035295	cDNA sequence BC035295	0.169071	0.132077	-0.064837	-0.247326	-0.244972	-0.193682	-0.224036	0.199721	0.453294
1434572_at		79221	Hdac9	histone deacetylase 9	0.173973	0.159018	-0.0476388	-0.20421	-0.306703	-0.143207	-0.187972	0.20394	0.438952
1434596_at		20354	Sema4d	Sema domain, immunoglobulin domain (Ig), transmembrane domain (TM) and short cyt	0.188162	0.205962	-0.0655346	-0.235059	-0.285391	-0.136707	-0.22846	0.197326	0.465495
1434610_at		18810	Plec1	plectin 1	0.217985	0.151838	-0.106022	-0.212397	-0.25977	-0.0983516	-0.202446	0.226103	0.420512
1434611_at		84585	Rnf123	ring finger protein 123	0.185059	0.142492	-0.150489	-0.197175	-0.192834	-0.155796	-0.197367	0.230665	0.419132
1434620_s_at	104119_at	225358	2610024E20Rik	RIKEN cDNA 2610024E20 gene	0.124314	0.196103	0.130909	-0.213874	-0.242113	-0.193876	-0.152458	0.13886	0.232316
1434665_at		11593	Aga	aspartylglucosaminidase	0.15982	0.141892	-0.110358	-0.225083	-0.234189	-0.201731	-0.224453	0.215176	0.401439
1434802_s_at		18205	Ntf3	neurotrophin 3	0.22791	0.157796	-0.0314685	-0.211804	-0.281736	-0.139807	-0.218858	0.158209	0.396492
1434814_x_at	100574_f_at	14751	Gpi1	glucose phosphate isomerase 1	0.161371	0.158805	-0.0650415	-0.178024	-0.173554	-0.102087	-0.202377	0.171822	0.494637
1434834_at		192157	Socs7	suppressor of cytokine signaling 7	0.223942	0.169736	-0.0133322	-0.228598	-0.170141	-0.138888	-0.239577	0.208096	0.355644
1434891_at		19221	Ptgfrn	prostaglandin F2 receptor negative regulator	0.37534	0.332756	0.00688848	-0.24336	-0.357957	-0.1904	-0.284025	0.0494624	0.246722
1434897_a_at	93084_at	11739	Slc25a4	solute carrier family 25 (mitochondrial carrier, adenine nucleotide translocator	0.154934	0.163633	-0.039446	-0.201744	-0.228708	-0.13328	-0.166812	0.214796	0.442964
1434899_s_at		233833	Tnrc6a	trinucleotide repeat containing 6a	0.165293	0.118014	-0.14268	-0.267951	-0.235072	-0.184276	-0.198244	0.215746	0.411435
1434904_at		15273	Hivep2	human immunodeficiency virus type I enhancer binding protein 2	0.187288	0.187016	-0.0803842	-0.270744	-0.182536	-0.162268	-0.247799	0.217251	0.471732
1434928_at		78926	Gas2l1	growth arrest-specific 2 like 1	0.196523	0.158425	-0.0578592	-0.217473	-0.286182	-0.121742	-0.213458	0.222449	0.469257
1434956_at		77733	Rnf170	ring finger protein 170	0.210229	0.156083	0.00865756	-0.226996	-0.243628	-0.151468	-0.216535	0.191512	0.356824
1434961_at		65247	Asb1	ankyrin repeat and SOCS box-containing protein 1	0.194478	0.131679	-0.139902	-0.275411	-0.246755	-0.17855	-0.200946	0.233225	0.39787
1435008_at		236794	Slc9a6	solute carrier family 9 (sodium/hydrogen exchanger), isoform 6	0.200691	0.147549	-0.0758459	-0.215071	-0.233946	-0.148723	-0.219574	0.191533	0.371747
1435017_at		217149	Mel13	melanoma nuclear protein 13	0.203097	0.195781	0.0117605	-0.210878	-0.268631	-0.148953	-0.201269	0.164628	0.444032
1435020_at		66244	Sdccag1	serologically defined colon cancer antigen 1	0.282579	0.20555	0.0470418	-0.239992	-0.137289	-0.174941	-0.256639	0.14998	0.374479
1435029_at		---	---	---	0.203562	0.168123	-0.00938821	-0.220717	-0.253329	-0.134669	-0.22024	0.217456	0.389044
1435043_at		18795	Plcb1	phospholipase C, beta 1	0.261424	0.222421	-0.0404352	-0.200847	-0.343638	-0.191168	-0.200609	0.135874	0.327736
1435056_x_at		80294	Pofut2	protein O-fucosyltransferase 2	0.282485	0.264437	-0.0692983	-0.278516	-0.287754	-0.229887	-0.27656	0.159639	0.349016
1435068_at		108083	Pip5k2b	phosphatidylinositol-4-phosphate 5-kinase, type II, beta	0.204802	0.179952	-0.08382	-0.242246	-0.205994	-0.141662	-0.24862	0.171022	0.41713
1435086_s_at		69554	Klhdc2	kelch domain containing 2	0.251449	0.205462	0.0724844	-0.192835	-0.217286	-0.140448	-0.228015	0.133465	0.298399
1435096_at		237422	Ric8b	resistance to inhibitors of cholinesterase 8 homolog B (C. elegans)	0.21632	0.212613	-0.0231768	-0.275477	-0.24453	-0.161408	-0.218021	0.142425	0.335568
1435129_at		19244	Ptp4a2	Protein tyrosine phosphatase 4a2	0.382277	0.311461	0.11319	-0.243127	-0.401631	-0.161588	-0.347371	0.291763	0.650399
1435167_at		240614	Ranbp6	RAN binding protein 6	0.217194	0.16485	0.00706894	-0.192662	-0.243606	-0.173796	-0.226919	0.201609	0.363112
1435193_at		319278	A230050P20Rik	RIKEN cDNA A230050P20 gene	0.200068	0.142896	-0.0447954	-0.25993	-0.135223	-0.190046	-0.198904	0.141232	0.411191
1435208_at		209200	Dtx3l	deltex 3-like (Drosophila)	0.185717	0.144716	-0.0620632	-0.22237	-0.275926	-0.151495	-0.208607	0.185774	0.502618
1435241_at		320487	Heatr5a	HEAT repeat containing 5A	0.219486	0.181932	-0.105378	-0.238803	-0.273566	-0.180766	-0.223193	0.137771	0.387826
1435261_at		320737	4732416N19Rik	RIKEN cDNA 4732416N19 gene	0.165904	0.146875	-0.0501318	-0.234873	-0.231687	-0.182518	-0.214853	0.179578	0.419117
1435322_at		71452	Ankrd40	ankyrin repeat domain 40	0.213839	0.170289	-0.0785226	-0.246462	-0.24775	-0.15241	-0.21553	0.165119	0.419426
1435337_at		243931	Tshz3	teashirt zinc finger family member 3	0.34985	0.374001	0.0656	-0.183629	-0.364443	-0.191313	-0.273482	0.0179996	0.108805
1435338_at		12571	Cdk6	cyclin-dependent kinase 6	0.314766	0.273005	0.00745886	-0.216053	-0.299891	-0.141536	-0.256363	0.0374045	0.207507
1435344_at		211586	Tfdp2	transcription factor Dp 2	0.269408	0.171986	0.151347	-0.176005	-0.224304	-0.190362	-0.233848	0.118857	0.276807
1435400_at		78506	2900075B16Rik	RIKEN cDNA 2900075B16 gene	0.204922	0.18555	0.0258998	-0.232374	-0.248172	-0.147112	-0.197694	0.214561	0.358654
1435409_at		0	---	Transcribed locus	0.175487	0.175297	-0.0520377	-0.246901	-0.277983	-0.180422	-0.21991	0.157428	0.443071
1435436_at		13819	Epas1	Endothelial PAS domain protein 1	0.203954	0.141197	-0.0831597	-0.228879	-0.264659	-0.152045	-0.198828	0.222552	0.428524
1435454_a_at		229003	BC006779	cDNA sequence BC006779	0.176899	0.191952	-0.00791323	-0.215647	-0.377746	-0.127177	-0.186076	0.238858	0.360704
1435525_at	101856_at	72844	Kctd17	potassium channel tetramerisation domain containing 17	0.280908	0.187261	-0.122048	-0.237158	-0.352564	-0.15732	-0.158881	0.21044	0.26849
1435553_at		68070	Pdzd2	PDZ domain containing 2	0.180026	0.117868	0.0142904	-0.234354	-0.231374	-0.138623	-0.224981	0.204487	0.359809
1435591_at		101563	AI426330	expressed sequence AI426330	0.217145	0.145772	-0.0521215	-0.275611	-0.217401	-0.157337	-0.228381	0.174605	0.49667
1435616_at		77951	Cyp20a1	cytochrome P450, family 20, subfamily A, polypeptide 1	0.230448	0.198672	-0.12176	-0.255206	-0.224037	-0.162751	-0.218337	0.199413	0.376783
1435656_at		229363	Gmps	guanine monphosphate synthetase	0.318422	0.245872	0.0849643	-0.237387	-0.219019	-0.209047	-0.173211	-0.0290715	0.145231
1435672_at		330635	3830612M24	hypothetical protein 3830612M24	0.225586	0.260512	-0.042104	-0.220938	-0.347783	-0.132115	-0.218277	0.165782	0.288932
1435684_at		27416	Abcc5	ATP-binding cassette, sub-family C (CFTR/MRP), member 5	0.183018	0.112791	0.0281488	-0.229731	-0.234569	-0.149987	-0.229656	0.228304	0.409648
1435754_at		414872	Zyg11b	zyg-ll homolog B (C. elegans)	0.217874	0.170857	-0.0224042	-0.239907	-0.260426	-0.169077	-0.220264	0.183272	0.438807
1435774_at		106740	AV024533	expressed sequence AV024533	0.259742	0.202543	-0.0329754	-0.230825	-0.1883	-0.203674	-0.225864	0.0947653	0.280979
1435785_at		673251	LOC673251	similar to EH-domain containing 2	0.219928	0.153463	-0.0994363	-0.238121	-0.306543	-0.167002	-0.203406	0.20565	0.299368
1435823_x_at		353156	Egfl7	EGF-like domain 7	0.171757	0.110466	-0.179846	-0.23789	-0.219011	-0.164313	-0.195151	0.150905	0.427652
1435874_at		---	---	---	0.2048	0.17874	-0.0839428	-0.23825	-0.190211	-0.147652	-0.218732	0.196678	0.500285
1435917_at		433904	Ociad2	OCIA domain containing 2	0.10792	0.10781	-0.0859049	-0.202472	-0.218417	-0.0892945	-0.165526	0.227396	0.494478
1435925_at		26431	Git2	G protein-coupled receptor kinase-interactor 2	0.155458	0.154124	-0.10999	-0.245274	-0.320746	-0.147268	-0.186492	0.196298	0.42393
1435933_at		110876	Scn2a1	sodium channel, voltage-gated, type II, alpha 1	0.199599	0.164968	-0.145374	-0.253552	-0.29721	-0.16978	-0.221997	0.164795	0.456148
1435951_at		74053	Grip1	glutamate receptor interacting protein 1	0.208854	0.185018	-0.0240715	-0.212984	-0.270741	-0.166156	-0.230368	0.206449	0.294835
1435982_at		100226	Stx12	syntaxin 12	0.162934	0.157381	-0.00710351	-0.22349	-0.265707	-0.152814	-0.205943	0.227308	0.3858
1435991_at		110784	Nr3c2	nuclear receptor subfamily 3, group C, member 2	0.194207	0.142698	-0.0896207	-0.220662	-0.265764	-0.144944	-0.201601	0.170221	0.466242
1436025_at		108686	A430106J12Rik	RIKEN cDNA A430106J12 gene	0.312698	0.272859	0.0151337	-0.248234	-0.288903	-0.206752	-0.281581	0.082696	0.271187
1436034_at		216543	Cep68	centrosomal protein 68	0.297061	0.293387	0.148147	-0.202733	-0.265341	-0.160578	-0.19878	0.00606187	0.248025
1436042_at		21894	Tln1	talin 1	0.283774	0.22833	0.0429419	-0.204373	-0.191997	-0.178196	-0.178805	0.134319	0.296328
1436067_at		229055 /// 669642	LOC669642 /// Zbtb10	zinc finger and BTB domain containing 10 /// similar to zinc finger and BTB doma	0.197608	0.158113	-0.0677222	-0.239729	-0.28796	-0.166227	-0.221795	0.18187	0.44693
1436075_at		54612	Sfrp5	secreted frizzled-related sequence protein 5	0.224945	0.148815	-0.125584	-0.224392	-0.230669	-0.114584	-0.255432	0.236312	0.489193
1436079_s_at	104501_at	56491	Vapb	vesicle-associated membrane protein, associated protein B and C	0.247535	0.167316	-0.151665	-0.225642	-0.306324	-0.1119	-0.144117	0.152199	0.339227
1436117_at		231570	A830010M20Rik	RIKEN cDNA A830010M20 gene	0.208479	0.160262	-0.136039	-0.195839	-0.269992	-0.169254	-0.228788	0.153819	0.428956
1436132_at		320706	9830001H06Rik	RIKEN cDNA 9830001H06 gene	0.351892	0.289471	-0.14701	-0.339287	-0.396136	-0.25082	-0.260328	0.255096	0.269032
1436183_at		319257	9830115L13Rik	RIKEN cDNA 9830115L13 gene	0.184552	0.184964	0.0918447	-0.207331	-0.297467	-0.155507	-0.230257	0.17146	0.493013
1436189_at		18105	Nqo2	NAD(P)H dehydrogenase, quinone 2	0.161587	0.168531	-0.0786203	-0.203597	-0.291936	-0.131916	-0.201676	0.228975	0.451944
1436195_at		192976	BC046404	cDNA sequence BC046404	0.243157	0.231532	-0.104999	-0.217054	-0.374773	-0.198843	-0.203031	0.11266	0.296772
1436210_at		235533	Gk5	glycerol kinase 5 (putative)	0.197051	0.169826	-0.0115589	-0.256638	-0.216399	-0.158933	-0.22638	0.191222	0.385183
1436213_a_at		68691	1110028C15Rik	RIKEN cDNA 1110028C15 gene	0.182205	0.208552	0.160281	-0.189151	-0.288084	-0.168237	-0.230292	0.201451	0.23976
1436214_at		68691	1110028C15Rik	RIKEN cDNA 1110028C15 gene	0.189113	0.164034	0.0713225	-0.209384	-0.233036	-0.16318	-0.231699	0.198269	0.334623
1436233_at		103629	AI117581	expressed sequence AI117581	0.229338	0.112312	-0.0395588	-0.248109	-0.228457	-0.187547	-0.220547	0.183917	0.453608
1436236_x_at		72042	Cotl1	coactosin-like 1 (Dictyostelium)	0.167758	0.146608	-0.185788	-0.16749	-0.288852	-0.0745086	-0.126232	0.199764	0.468246
1436269_s_at		64704	Htra2	HtrA serine peptidase 2	0.190181	0.190284	0.0125755	-0.192874	-0.283719	-0.125653	-0.207021	0.151112	0.413663
1436279_at		0	---	Transcribed locus	0.145824	0.141773	0.00407754	-0.25849	-0.172165	-0.170577	-0.214912	0.152704	0.523242
1436325_at		19883	Rora	RAR-related orphan receptor alpha	0.190665	0.122528	0.045283	-0.222704	-0.227493	-0.144443	-0.249082	0.21838	0.49363
1436338_at		---	---	---	0.192343	0.112425	-0.0889142	-0.210422	-0.256575	-0.164599	-0.215822	0.239054	0.390855
1436364_x_at		18032	Nfix	nuclear factor I/X	0.379294	0.329645	0.173156	-0.16772	-0.294084	-0.152855	-0.279487	0.0924414	0.301618
1436378_at		71268	Lrrfip2	leucine rich repeat (in FLII) interacting protein 2	0.197486	0.181136	-0.0949045	-0.227414	-0.23065	-0.14422	-0.231252	0.188602	0.489562
1436389_at		0	---	Transcribed locus	0.209994	0.203872	0.0432578	-0.219909	-0.249795	-0.14435	-0.233529	0.193062	0.374169
1436438_s_at		320808	Wdr22	WD repeat domain 22	0.19757	0.157568	-0.0294253	-0.208286	-0.196453	-0.122098	-0.219394	0.176863	0.437081
1436475_at		11819	Nr2f2	nuclear receptor subfamily 2, group F, member 2	0.183842	0.122743	-0.0565528	-0.233785	-0.24479	-0.171775	-0.199696	0.196771	0.442133
1436521_at		246049	Slc36a2	solute carrier family 36 (proton/amino acid symporter), member 2	0.433064	0.339619	-0.0420125	-0.212843	-0.225126	-0.262063	-0.284818	-0.0660211	0.206872
1436584_at		24064	Spry2	sprouty homolog 2 (Drosophila)	0.3107	0.311501	0.115085	-0.211378	-0.254003	-0.155215	-0.265529	0.155244	0.313224
1436589_x_at		101540	Prkd2	protein kinase D2	0.239068	0.170021	0.0427985	-0.21038	-0.256967	-0.14013	-0.223947	0.223538	0.406016
1436596_at		77605	H2afv	H2A histone family, member V	0.252489	0.152245	0.00593902	-0.23272	-0.166799	-0.191747	-0.214752	0.181804	0.391769
1436603_at		27368	Tbl2	transducin (beta)-like 2	0.201966	0.165501	-0.0659653	-0.253725	-0.289101	-0.148517	-0.17933	0.169719	0.437334
1436680_s_at		107986	Ddb2	damage specific DNA binding protein 2	0.189985	0.154282	-0.0767567	-0.251035	-0.214465	-0.15436	-0.222938	0.241483	0.423799
1436698_x_at		407831	BC054438	cDNA sequence BC054438	0.173287	0.166401	-0.0592356	-0.258683	-0.362099	-0.183753	-0.22825	0.195751	0.405205
1436729_at		70292	Afap1	actin filament associated protein 1	0.223808	0.17442	-0.122772	-0.216443	-0.209533	-0.160279	-0.228591	0.170882	0.378733
1436731_at		241494	Zfp533	zinc finger protein 533	0.300261	0.276023	0.0616136	-0.211239	-0.331219	-0.171433	-0.216975	0.0798117	0.270003
1436737_a_at		20411	Sorbs1	sorbin and SH3 domain containing 1	0.174929	0.13973	0.0336531	-0.222367	-0.199834	-0.140786	-0.216756	0.240652	0.450687
1436761_s_at		71721	1200015N20Rik	RIKEN cDNA 1200015N20 gene	0.175626	0.159587	-0.01964	-0.232477	-0.231014	-0.182834	-0.233411	0.178554	0.453646
1436768_x_at		268739 /// 671456	E130112L23Rik /// LOC671456	RIKEN cDNA E130112L23 gene /// similar to quattro	0.354391	0.306673	-0.146828	-0.373529	-0.326575	-0.29387	-0.318824	0.233062	0.413716
1436788_at		11432	Acp2	Acid phosphatase 2, lysosomal	0.167693	0.155622	-0.0441574	-0.216345	-0.260031	-0.160163	-0.198062	0.189794	0.426791
1436819_at		56526	2007-09-06	septin 6	0.272483	0.2507	-5.79617e-05	-0.204252	-0.251598	-0.234543	-0.249988	0.0222219	0.244509
1436830_at		277010	Marveld1	MARVEL (membrane-associating) domain containing 1	0.1613	0.108237	-0.0484675	-0.234981	-0.290095	-0.171822	-0.195196	0.213204	0.46808
1436849_x_at		14387	Gaa	glucosidase, alpha, acid	0.196626	0.160278	-0.00209639	-0.205613	-0.332468	-0.12253	-0.17605	0.22394	0.513506
1436851_at		19216 /// 320795	Pkn1 /// Ptger1	prostaglandin E receptor 1 (subtype EP1) /// protein kinase N1	0.175016	0.141767	-0.0873275	-0.21803	-0.284054	-0.118895	-0.207038	0.182446	0.462071
1436876_at		52882	Rgs7bp	regulator of G-protein signalling 7 binding protein	0.190684	0.245848	0.0563511	-0.19995	-0.310234	-0.175456	-0.18684	0.176486	0.29125
1436915_x_at		114128	Laptm4b	lysosomal-associated protein transmembrane 4B	0.166623	0.123298	0.00535588	-0.215856	-0.264499	-0.119289	-0.200079	0.238049	0.421884
1436934_s_at		11429	Aco2	aconitase 2, mitochondrial	0.218293	0.180158	0.0147666	-0.197942	-0.254889	-0.129765	-0.216902	0.180128	0.41684
1436937_at		207181	Rbms3	RNA binding motif, single stranded interacting protein	0.205342	0.17971	0.0754788	-0.254059	-0.317672	-0.158636	-0.205368	0.218025	0.259136
1436938_at		207181	Rbms3	RNA binding motif, single stranded interacting protein	0.208547	0.190565	0.0365942	-0.236204	-0.30855	-0.206287	-0.217103	0.191117	0.267765
1436943_at		192986	Cyb5d2	cytochrome b5 domain containing 2	0.204654	0.226481	-0.0611483	-0.212578	-0.220498	-0.140732	-0.266219	0.181236	0.370185
1436982_at		213988	Tnrc6b	trinucleotide repeat containing 6b	0.211364	0.144826	-0.0166644	-0.248735	-0.227977	-0.153429	-0.200995	0.189968	0.352959
1437008_x_at		68539	Tmem109	transmembrane protein 109	0.351379	0.294436	0.200779	-0.201156	-0.267478	-0.134646	-0.279071	0.180231	0.313177
1437009_a_at		67845	Zfp364	zinc finger protein 364	0.188591	0.176897	0.0447083	-0.19224	-0.264082	-0.131168	-0.201973	0.179757	0.418396
1437042_at		11863	Arnt	aryl hydrocarbon receptor nuclear translocator	0.154338	0.136083	-0.0188173	-0.25156	-0.177494	-0.152064	-0.209035	0.209727	0.399476
1437051_at		13368	Dffb	DNA fragmentation factor, beta subunit	0.120937	0.10314	-0.096222	-0.204518	-0.145143	-0.17799	-0.204928	0.14353	0.483528
1437058_at		230971	Megf6	multiple EGF-like-domains 6	0.348284	0.343274	0.00927708	-0.291405	-0.351151	-0.243285	-0.257856	0.0299133	0.303032
1437066_at		56490	Zbtb20	zinc finger and BTB domain containing 20	0.250573	0.249673	0.076952	-0.185074	-0.366536	-0.123611	-0.239053	0.148422	0.375229
1437070_at		218294	Cdc14b	CDC14 cell division cycle 14 homolog B (S. cerevisiae)	0.212479	0.175509	-0.118033	-0.307956	-0.339262	-0.22202	-0.246024	0.258874	0.58397
1437072_at		232201	Arhgap25	Rho GTPase activating protein 25	0.155682	0.141598	0.0500029	-0.19973	-0.293503	-0.139979	-0.20185	0.188487	0.441591
1437073_x_at		105633	AV025504	expressed sequence AV025504	0.156267	0.125735	0.0217396	-0.212995	-0.23662	-0.107497	-0.216894	0.239236	0.434177
1437133_x_at		11677	Akr1b3	aldo-keto reductase family 1, member B3 (aldose reductase)	0.292738	0.273035	0.100756	-0.185839	-0.292755	-0.149294	-0.230239	0.0513576	0.360787
1437141_x_at		69190	Dym	dymeclin	0.227064	0.18395	0.0260322	-0.207879	-0.273215	-0.104322	-0.217521	0.174433	0.417786
1437181_at		93834	Peli2	pellino 2	0.165439	0.105207	-0.022129	-0.255817	-0.324938	-0.183204	-0.223871	0.259651	0.418519
1437188_at		54393	Gabbr1	gamma-aminobutyric acid (GABA-B) receptor, 1	0.189776	0.135997	-0.0830075	-0.19441	-0.260016	-0.157805	-0.22479	0.211994	0.427186
1437208_at	161104_at	103080	2007-09-10	septin 10	0.291997	0.270853	-0.0241064	-0.1895	-0.307126	-0.124798	-0.186384	0.0599538	0.264152
1437211_x_at		68801	Elovl5	ELOVL family member 5, elongation of long chain fatty acids (yeast)	0.237968	0.183812	0.0293009	-0.225333	-0.313045	-0.157557	-0.246049	0.155791	0.363056
1437216_at		108686	A430106J12Rik	RIKEN cDNA A430106J12 gene	0.369967	0.297288	-0.0594914	-0.304504	-0.447189	-0.31462	-0.301588	0.220481	0.244529
1437355_at		213436	Zcchc5	zinc finger, CCHC domain containing 5	0.205746	0.166114	-0.205482	-0.238184	-0.285196	-0.208742	-0.200306	0.165508	0.41745
1437397_at		19116	Prlr	prolactin receptor	0.365115	0.351938	0.02344	-0.321443	-0.340417	-0.249252	-0.336796	0.18038	0.554427
1437406_x_at		16010	Igfbp4	insulin-like growth factor binding protein 4	0.224579	0.261434	0.0358661	-0.245285	-0.380999	-0.132588	-0.214063	0.150479	0.26946
1437433_at		26878	B3galt2	UDP-Gal:betaGlcNAc beta 1,3-galactosyltransferase, polypeptide 2	0.350605	0.274217	-0.0644332	-0.239284	-0.259547	-0.234518	-0.264099	0.0953518	0.217807
1437449_at		237926	Rsad1	radical S-adenosyl methionine domain containing 1	0.241669	0.24788	0.0250475	-0.204471	-0.272789	-0.207486	-0.265086	0.0528924	0.378791
1437462_x_at		17388	Mmp15	matrix metallopeptidase 15	0.206129	0.189222	0.0204607	-0.193994	-0.219555	-0.161842	-0.209889	0.207905	0.345119
1437479_x_at		21386	Tbx3	T-box 3	0.191835	0.156457	-0.00919045	-0.211847	-0.186374	-0.142814	-0.210763	0.174891	0.414144
1437503_a_at		66940	Scotin	scotin gene	0.191515	0.147873	-0.051797	-0.216056	-0.286495	-0.126567	-0.210338	0.200583	0.490155
1437527_x_at		17210	Mcl1	myeloid cell leukemia sequence 1	0.135719	0.0858189	-0.0268147	-0.202992	-0.207304	-0.103103	-0.189308	0.220106	0.435073
1437613_s_at		218232	AW456874	expressed sequence AW456874	0.252157	0.269247	0.100495	-0.23377	-0.285311	-0.167416	-0.250925	0.0625591	0.201603
1437696_at		381066	BC049807	cDNA sequence BC049807	0.391879	0.347356	-0.0355939	-0.332566	-0.388224	-0.341956	-0.353283	0.167308	0.235509
1437784_at		12395	Runx1t1	runt-related transcription factor 1; translocated to, 1 (cyclin D-related)	0.218656	0.160729	-0.0238634	-0.205085	-0.303262	-0.130657	-0.21862	0.152528	0.400719
1437911_at		319615	6330416L07Rik	RIKEN cDNA 6330416L07 gene	0.151927	0.157789	-0.028455	-0.252344	-0.323575	-0.18388	-0.220244	0.22032	0.392203
1437927_at		23859	Dlg2	discs, large homolog 2 (Drosophila)	0.198547	0.127895	-0.0476514	-0.220397	-0.260314	-0.139624	-0.217979	0.180375	0.539032
1437947_x_at		22333	Vdac1	voltage-dependent anion channel 1	0.179979	0.135584	0.00365538	-0.214194	-0.204302	-0.130483	-0.217175	0.216694	0.405247
1437985_a_at		69662	2310061I04Rik	RIKEN cDNA 2310061I04 gene	0.360125	0.344265	0.189484	-0.176962	-0.266517	-0.15051	-0.261631	0.0121214	0.27008
1438021_at		245945	BC013481	cDNA sequence BC013481	0.199718	0.184772	-0.0232188	-0.237703	-0.213892	-0.130474	-0.200402	0.209581	0.459815
1438022_at		215445	Rab11fip3	RAB11 family interacting protein 3 (class II)	0.211929	0.20027	-0.0142665	-0.240481	-0.299356	-0.160859	-0.200225	0.210873	0.352916
1438032_at		380916	Lrch1	leucine-rich repeats and calponin homology (CH) domain containing 1	0.232919	0.173523	0.0528931	-0.232111	-0.306588	-0.131549	-0.209327	0.219975	0.409122
1438120_x_at		16179	Irak1	interleukin-1 receptor-associated kinase 1	0.359958	0.317944	0.0305792	-0.156082	-0.298854	-0.252388	-0.178939	0.100854	0.220787
1438157_s_at		18035	Nfkbia	nuclear factor of kappa light chain gene enhancer in B-cells inhibitor, alpha	0.217678	0.184013	0.0810456	-0.182089	-0.320355	-0.138588	-0.245673	0.215417	0.544361
1438167_x_at		216805	Flcn	Folliculin	0.142703	0.127329	0.0360261	-0.212165	-0.257333	-0.129529	-0.214162	0.245462	0.494623
1438195_at		333433 /// 672508	Gpd1l /// LOC672508	glycerol-3-phosphate dehydrogenase 1-like /// similar to glycerol-3-phosphate de	0.232022	0.184587	-0.019158	-0.217754	-0.25762	-0.175479	-0.206173	0.154687	0.332808
1438199_at		102032	AI316807	expressed sequence AI316807	0.187569	0.170615	-0.0385857	-0.203947	-0.255955	-0.119649	-0.237202	0.196379	0.451472
1438233_at		226151	6030443O07Rik	RIKEN cDNA 6030443O07 gene	0.236453	0.214793	0.0434699	-0.190664	-0.239247	-0.161231	-0.235438	0.0954881	0.322744
1438258_at		22359	Vldlr	very low density lipoprotein receptor	0.119349	0.138384	-0.021102	-0.234155	-0.396074	-0.12296	-0.234775	0.27018	0.669656
1438316_a_at		234582 /// 672218	Ccdc102a /// LOC672218	coiled-coil domain containing 102A /// similar to CG31638-PA	0.381942	0.337049	0.109997	-0.226702	-0.269086	-0.228716	-0.312741	0.0187834	0.135706
1438365_x_at		114128	Laptm4b	lysosomal-associated protein transmembrane 4B	0.17243	0.141425	0.00837545	-0.203034	-0.232162	-0.114543	-0.233488	0.210142	0.402606
1438385_s_at		108682	Gpt2	glutamic pyruvate transaminase (alanine aminotransferase) 2	0.179106	0.150706	0.046557	-0.208095	-0.307376	-0.151915	-0.188822	0.276156	0.45305
1438405_at		14178	Fgf7	fibroblast growth factor 7	0.213895	0.239188	0.241683	-0.210322	-0.327278	-0.163434	-0.272958	0.158787	0.344383
1438478_a_at		19055	Ppp3ca	protein phosphatase 3, catalytic subunit, alpha isoform	0.194889	0.150373	-0.0579229	-0.22333	-0.257188	-0.128627	-0.204843	0.240795	0.466826
1438511_a_at		66214	1190002H23Rik	RIKEN cDNA 1190002H23 gene	0.174088	0.156371	0.0353532	-0.210147	-0.250214	-0.135625	-0.229737	0.261236	0.44727
1438570_at		0	---	Transcribed locus	0.175882	0.138403	-0.0990736	-0.179963	-0.270917	-0.166034	-0.224147	0.166032	0.481935
1438577_at		234515	Inpp4b	Inositol polyphosphate-4-phosphatase, type II	0.219962	0.149576	0.00140686	-0.245282	-0.224065	-0.179647	-0.22784	0.178662	0.519506
1438610_a_at		12972	Cryz	Crystallin, zeta	0.300423	0.244842	0.106611	-0.202772	-0.272864	-0.169752	-0.231336	0.127236	0.334777
1438651_a_at		23796	Agtrl1	angiotensin receptor-like 1	0.31035	0.312395	-0.016542	-0.255326	-0.277094	-0.233655	-0.308826	0.100443	0.34464
1438654_x_at		75104	Mmd2	monocyte to macrophage differentiation-associated 2	0.194585	0.134789	0.000436367	-0.201998	-0.286859	-0.137961	-0.21525	0.155866	0.533419
1438664_at		19088	Prkar2b	protein kinase, cAMP dependent regulatory, type II beta	0.245038	0.178087	-0.00983218	-0.206656	-0.236486	-0.224553	-0.24612	0.14912	0.353635
1438730_at		408054	BC028801	cDNA sequence BC028801	0.0410057	0.0195796	0.047119	-0.171935	-0.246319	-0.048979	-0.138705	0.208837	0.567093
1438760_x_at		11490	Adam15	a disintegrin and metallopeptidase domain 15 (metargidin)	0.193643	0.145691	-0.0991013	-0.218961	-0.28961	-0.104307	-0.162049	0.223779	0.383105
1438882_at		---	---	---	0.136403	0.101533	-0.171936	-0.280548	-0.281657	-0.2065	-0.222609	0.250238	0.571615
1438910_a_at		13830	Stom	stomatin	0.171829	0.150823	-0.0261573	-0.22384	-0.203538	-0.133843	-0.208652	0.243442	0.400055
1438930_s_at		17257	Mecp2	methyl CpG binding protein 2	0.184719	0.17035	-0.0226924	-0.234364	-0.228074	-0.129244	-0.22726	0.197441	0.456206
1438967_x_at		110542	Amhr2	anti-Mullerian hormone type 2 receptor	0.217579	0.194567	-0.0166726	-0.204718	-0.240075	-0.15265	-0.231917	0.152298	0.400261
1439007_at		320438	Alg6	asparagine-linked glycosylation 6 homolog (yeast, alpha-1,3,-glucosyltransferase	0.3148	0.281679	0.0778468	-0.215468	-0.249696	-0.23907	-0.291132	0.0514317	0.147563
1439014_at		239796	1600021P15Rik	RIKEN cDNA 1600021P15 gene	0.194852	0.160571	-0.0879851	-0.214736	-0.312856	-0.140238	-0.206693	0.272141	0.356533
1439068_at		80898	Arts1	type 1 tumor necrosis factor receptor shedding aminopeptidase regulator	0.175407	0.124529	-0.0803729	-0.242242	-0.282032	-0.158678	-0.186461	0.191226	0.3888
1439078_at		237010	Klhl4	kelch-like 4 (Drosophila)	0.22964	0.168583	-0.0797979	-0.256828	-0.290178	-0.227312	-0.23341	0.178044	0.350978
1439143_at		328399	A930018M24Rik	RIKEN cDNA A930018M24 gene	0.141535	0.126615	-0.144843	-0.287527	-0.331665	-0.213522	-0.198312	0.301104	0.542326
1439185_x_at		228607	D430028G21Rik	RIKEN cDNA D430028G21 gene	0.216193	0.172874	0.0135627	-0.216837	-0.291848	-0.117701	-0.201855	0.204051	0.44005
1439192_at		384569	Nova2	neuro-oncological ventral antigen 2	0.148178	0.0737588	-0.108199	-0.224332	-0.236577	-0.121514	-0.188384	0.234074	0.415337
1439255_s_at		664862 /// 83924	Gpr137b /// LOC664862	G protein-coupled receptor 137B /// similar to transmembrane 7 superfamily membe	0.162193	0.13835	-0.00702395	-0.200354	-0.313956	-0.152196	-0.207725	0.199248	0.523215
1439273_at		19766	Ripk1	receptor (TNFRSF)-interacting serine-threonine kinase 1	0.164153	0.155582	-0.112133	-0.242492	-0.252719	-0.168865	-0.181656	0.19487	0.403871
1439295_x_at		434179	EG434179	predicted gene, EG434179	0.185625	0.132069	-0.0686184	-0.246228	-0.193171	-0.161887	-0.232068	0.173675	0.41113
1439347_at		217169	Tns4	tensin 4	0.222334	0.181272	0.0108445	-0.21292	-0.272293	-0.115903	-0.200831	0.227752	0.394178
1439389_s_at		50918	Myadm	myeloid-associated differentiation marker	0.326131	0.345513	0.106377	-0.229178	-0.306989	-0.179713	-0.283419	0.0627172	0.224154
1439496_at		77057	4921524J06Rik	RIKEN cDNA 4921524J06 gene	0.102526	0.0478589	-0.0193773	-0.218524	-0.231532	-0.0942089	-0.161512	0.386233	0.383778
1439521_at		0	---	Adult male aorta and vein cDNA, RIKEN full-length enriched library, clone:A53000	0.191356	0.167896	-0.0858728	-0.232323	-0.199208	-0.14733	-0.200834	0.16759	0.477198
1439571_at		319683	E230008J23Rik	RIKEN cDNA E230008J23 gene	0.152878	0.129971	0.00423243	-0.217802	-0.214428	-0.13747	-0.21873	0.148243	0.456495
1439616_at		0	---	Transcribed locus	0.168521	0.145969	0.012396	-0.24822	-0.2225	-0.126764	-0.19002	0.247382	0.336772
1439627_at		22771	Zic1	zinc finger protein of the cerebellum 1	0.181761	0.178173	-0.0798844	-0.274349	-0.382731	-0.212237	-0.183084	0.234395	0.39835
1439734_at		0	---	Transcribed locus	0.223975	0.171213	-0.13381	-0.24343	-0.191795	-0.146432	-0.212728	0.173995	0.42925
1439753_x_at		20474	Six4	sine oculis-related homeobox 4 homolog (Drosophila)	0.17001	0.168921	-0.0285633	-0.228057	-0.18516	-0.151687	-0.207709	0.160793	0.431415
1439802_at		67333	Stk35	serine/threonine kinase 35	0.181545	0.129598	-0.0107118	-0.234251	-0.207812	-0.199014	-0.201413	0.196255	0.350448
1439834_at		68234	2400009B08Rik	RIKEN cDNA 2400009B08 gene	0.332583	0.366309	0.137996	-0.140544	-0.308253	-0.197339	-0.238613	0.00345972	0.179121
1439845_at		0	---	Transcribed locus	0.19607	0.140446	-0.118396	-0.223765	-0.221466	-0.189856	-0.229231	0.176822	0.344
1439859_at		319801	9630033F20Rik	RIKEN cDNA 9630033F20 gene	0.163305	0.162446	-0.04301	-0.182474	-0.219989	-0.129807	-0.210825	0.145621	0.450177
1439885_at		15424	Hoxc5	homeo box C5	0.409648	0.347884	-0.0597896	-0.366282	-0.419695	-0.258389	-0.354721	0.196468	0.542907
1439945_at		78619	Zfp449	zinc finger protein 449	0.377338	0.362304	-0.0362044	-0.241292	-0.295271	-0.285294	-0.282746	-0.0218368	0.173788
1439969_at		242409	4930500O05Rik	RIKEN cDNA 4930500O05 gene	0.315563	0.261686	-0.0787536	-0.325871	-0.420239	-0.24995	-0.286266	0.182486	0.591826
1440091_at		17536	Mrg1	myeloid ecotropic viral integration site-related gene 1	0.152948	0.137653	-0.0959317	-0.228769	-0.227867	-0.167963	-0.240214	0.233983	0.379467
1440143_at		239827	Pigz	phosphatidylinositol glycan anchor biosynthesis, class Z	0.111149	0.146447	-0.13683	-0.281903	-0.40815	-0.172567	-0.136311	0.22877	0.640367
1440179_x_at		268291	Ibrdc1	IBR domain containing 1	0.276431	0.257393	0.0942122	-0.16841	-0.289795	-0.121617	-0.251431	0.128826	0.360614
1440225_at		224792	Gpr116	G protein-coupled receptor 116	0.182676	0.115633	-0.0579662	-0.218272	-0.237902	-0.182094	-0.224377	0.234595	0.468869
1440244_at		13876	Erg	avian erythroblastosis virus E-26 (v-ets) oncogene related	0.176059	0.159109	-0.0950286	-0.256408	-0.233084	-0.166816	-0.220687	0.181503	0.387212
1440299_at		214763	E330016A19Rik	RIKEN cDNA E330016A19 gene	0.226451	0.194126	-0.10449	-0.218745	-0.312373	-0.145491	-0.190877	0.135157	0.419532
1440343_at		73086	Rps6ka5	ribosomal protein S6 kinase, polypeptide 5	0.225601	0.171542	0.0140895	-0.192644	-0.263971	-0.144574	-0.207972	0.136816	0.404284
1440452_at		13497	Drp2	dystrophin related protein 2	0.212312	0.145976	-0.186159	-0.266109	-0.269794	-0.20761	-0.206709	0.189437	0.428479
1440523_at		242285	RP23-24J10.7	retinal short chain dehydrogenase reductase 2	0.21353	0.181662	0.0386481	-0.206403	-0.243797	-0.157598	-0.238802	0.187531	0.419643
1440555_at		52187	Rragd	Ras-related GTP binding D	0.174951	0.138855	-0.0614668	-0.174538	-0.22075	-0.165598	-0.192662	0.191772	0.46806
1440739_at		22341	Vegfc	vascular endothelial growth factor C	0.212428	0.16563	-0.102677	-0.259984	-0.297539	-0.191258	-0.23	0.157677	0.383514
1440759_at		100038499	ENSMUSG00000074335	predicted gene, ENSMUSG00000074335	0.189734	0.128788	-0.121264	-0.244006	-0.239277	-0.163696	-0.204453	0.177151	0.470093
1440795_x_at		70314	Rabep2	rabaptin, RAB GTPase binding effector protein 2	0.16176	0.150015	-0.0145539	-0.196324	-0.245066	-0.124747	-0.201142	0.23268	0.402167
1440801_s_at		320129	Adrbk2	adrenergic receptor kinase, beta 2	0.266913	0.210345	-0.0440127	-0.211382	-0.232621	-0.148835	-0.23841	0.135236	0.377389
1440808_x_at		244233	E430002D04Rik	RIKEN cDNA E430002D04 gene	0.183583	0.152238	-0.0884391	-0.204796	-0.194419	-0.123103	-0.225515	0.17632	0.375199
1440856_at		26419	Mapk8	mitogen activated protein kinase 8	0.216671	0.166146	-0.0755403	-0.251473	-0.244393	-0.198677	-0.238014	0.169954	0.403134
1441096_at		237858	Tusc5	tumor suppressor candidate 5	0.192306	0.181475	-0.071264	-0.214158	-0.358345	-0.140296	-0.212753	0.158847	0.537311
1441102_at		19116	Prlr	prolactin receptor	0.26272	0.23816	-0.0471042	-0.291372	-0.235288	-0.21746	-0.278608	0.18369	0.554829
1441214_at		320051	Exph5	exophilin 5	0.171831	0.141737	0.0290465	-0.225762	-0.186159	-0.100516	-0.231595	0.199455	0.463408
1441224_at		13497	Drp2	Dystrophin related protein 2	0.190392	0.126725	-0.0671869	-0.241413	-0.193082	-0.172726	-0.229284	0.2241	0.477792
1441259_s_at		81896	Ift122	intraflagellar transport 122 homolog (Chlamydomonas)	0.326719	0.367106	0.158353	-0.227357	-0.312283	-0.135301	-0.250782	0.0195025	0.102997
1441263_a_at		68161	A930005H10Rik	RIKEN cDNA A930005H10 gene	0.109938	0.0999022	0.0218243	-0.200466	-0.189138	-0.100604	-0.211991	0.204339	0.454655
1441320_a_at		100620	AI413194	expressed sequence AI413194	0.175687	0.126487	-0.12971	-0.251904	-0.216708	-0.157406	-0.230723	0.203	0.428078
1441327_a_at		107513	Ssr1	signal sequence receptor, alpha	0.346243	0.279779	-0.00751104	-0.189408	-0.30976	-0.192135	-0.251888	0.122717	0.257573
1441341_at		0	---	Transcribed locus	0.353142	0.303974	-0.192716	-0.381515	-0.322345	-0.288874	-0.343406	0.18344	0.539936
1441388_at		0	---	Adult male hippocampus cDNA, RIKEN full-length enriched library, clone:C630020O0	0.333642	0.278068	0.165564	-0.203933	-0.2068	-0.23002	-0.245535	-0.0650511	0.166485
1441389_at		23794	Adamts5	A disintegrin-like and metallopeptidase (reprolysin type) with thrombospondin ty	0.218178	0.328532	0.163052	-0.181473	-0.306285	-0.141751	-0.233249	0.203988	0.218908
1441636_at		0	---	Transcribed locus	0.178753	0.10322	-0.169605	-0.309722	-0.229236	-0.161224	-0.171179	0.250077	0.380409
1441915_s_at		66968	2310076L09Rik	RIKEN cDNA 2310076L09 gene	0.0693959	0.0283821	-0.0450852	-0.139166	-0.202945	-0.128023	-0.176534	0.339248	0.375524
1441918_x_at		435350	OTTMUSG00000000720	predicted gene, OTTMUSG00000000720	0.431946	0.369072	-0.173535	-0.37174	-0.477276	-0.275298	-0.330131	0.178066	0.511132
1441964_at		66145	1110003F05Rik	RIKEN cDNA 1110003F05 gene	0.192423	0.182223	0.0553166	-0.225432	-0.254408	-0.177104	-0.241034	0.191005	0.479622
1442001_at		108097	Prkab2	protein kinase, AMP-activated, beta 2 non-catalytic subunit	0.171691	0.116194	-0.170435	-0.222827	-0.217265	-0.19294	-0.201912	0.23686	0.440816
1442124_at		100132	AI450326	expressed sequence AI450326	0.197198	0.142871	-0.0449455	-0.202655	-0.27942	-0.103009	-0.204631	0.17619	0.379792
1442129_at		67705	1810058I24Rik	RIKEN cDNA 1810058I24 gene	0.191971	0.168778	-0.0867326	-0.225004	-0.210885	-0.151749	-0.213399	0.227861	0.476059
1442169_at		22359	Vldlr	very low density lipoprotein receptor	0.123892	0.152811	-0.0281518	-0.187164	-0.21719	-0.160244	-0.195936	0.187416	0.478672
1442338_at		0	---	Transcribed locus	0.153129	0.19516	-0.145928	-0.281991	-0.347758	-0.112986	-0.18179	0.244217	0.552555
1442371_at		56873	Lmbr1	limb region 1	0.191411	0.134495	-0.0933155	-0.185784	-0.244043	-0.16987	-0.182437	0.187587	0.391887
1442508_at		216974	4933404M19Rik	RIKEN cDNA 4933404M19 gene	0.332234	0.388861	0.135012	-0.155388	-0.237638	-0.198901	-0.266021	0.0137698	0.0989668
1442700_at		18578	Pde4b	phosphodiesterase 4B, cAMP specific	0.155323	0.156616	-0.0595779	-0.228107	-0.201905	-0.151597	-0.213412	0.230471	0.460988
1443503_at		271424	Ihpk3	inositol hexaphosphate kinase 3	0.169826	0.17055	-0.0578912	-0.194686	-0.248788	-0.127297	-0.202878	0.182251	0.419892
1443770_x_at		---	---	---	0.177432	0.149818	0.144604	-0.243368	-0.259848	-0.15356	-0.230192	0.139548	0.287856
1443822_s_at		---	---	---	0.248903	0.202424	0.0415777	-0.200516	-0.183255	-0.138902	-0.26385	0.180506	0.48987
1443849_x_at		22275	Urod	uroporphyrinogen decarboxylase	0.359534	0.370606	0.181579	-0.161568	-0.251367	-0.144392	-0.25142	0.045405	0.224972
1443882_at		13521	Slc26a2	Solute carrier family 26 (sulfate transporter), member 2	0.241871	0.242263	0.059508	-0.184614	-0.220362	-0.171122	-0.231729	0.122379	0.324606
1444112_at		545539	LOC545539	Hypothetical protein LOC545539	0.175931	0.127008	-0.0974525	-0.195154	-0.206369	-0.129443	-0.204922	0.1907	0.534906
1444139_at		73284	Ddit4l	DNA-damage-inducible transcript 4-like	0.217814	0.17677	-0.00801219	-0.235524	-0.193712	-0.110192	-0.217887	0.202397	0.489107
1444524_at		100038733	OTTMUSG00000015351	predicted gene, OTTMUSG00000015351	0.208215	0.128663	-0.0590225	-0.248481	-0.238519	-0.160363	-0.222488	0.176595	0.398397
1444615_x_at		12395	Runx1t1	runt-related transcription factor 1; translocated to, 1 (cyclin D-related)	0.408753	0.362944	0.0494069	-0.337984	-0.380827	-0.287806	-0.296037	0.135318	0.29049
1444628_at		110751	Adam33	a disintegrin and metallopeptidase domain 33	0.199086	0.239271	-0.14235	-0.301022	-0.394452	-0.267445	-0.280856	0.2172	0.501292
1444789_at		73600	1700120C14Rik	RIKEN cDNA 1700120C14 gene	0.218697	0.214249	-0.0884257	-0.293804	-0.319374	-0.185624	-0.228811	0.250647	0.544098
1444998_at		0	---	Transcribed locus	0.200668	0.148197	-0.0270466	-0.262856	-0.268043	-0.11386	-0.195829	0.220419	0.422887
1445025_at		101232	AU015536	expressed sequence AU015536	0.219912	0.174691	-0.105313	-0.254737	-0.194031	-0.235581	-0.274713	0.178207	0.432714
1445399_at		80782	Klrb1d	killer cell lectin-like receptor subfamily B member 1D	0.167145	0.117365	-0.0800763	-0.230019	-0.213184	-0.143069	-0.207365	0.224259	0.467596
1445574_at		0	---	Transcribed locus	0.343026	0.276925	0.00963105	-0.241486	-0.283675	-0.209749	-0.26348	0.0682254	0.428282
1445597_s_at		225845	Hrasls3	HRAS like suppressor 3	0.252885	0.225836	0.0433179	-0.185738	-0.286783	-0.170924	-0.252023	0.168477	0.413994
1445841_at		109245	Lrrc39	leucine rich repeat containing 39	0.192514	0.135734	-0.05458	-0.180857	-0.244555	-0.163909	-0.205019	0.207816	0.406636
1445888_x_at		235587	Parp3	poly (ADP-ribose) polymerase family, member 3	0.211249	0.198019	-0.0519164	-0.23081	-0.310456	-0.145992	-0.21522	0.174223	0.410646
1446484_at		17260	Mef2c	Myocyte enhancer factor 2C	0.193282	0.147818	-0.171218	-0.27039	-0.229604	-0.199932	-0.212678	0.194813	0.446802
1446923_at		0	---	Transcribed locus	0.181756	0.186749	0.0376244	-0.202212	-0.337998	-0.167332	-0.231292	0.193644	0.503447
1447223_at		0	---	Transcribed locus	0.191221	0.163872	-0.037898	-0.237976	-0.263352	-0.199312	-0.250811	0.169717	0.476306
1447299_at		---	---	---	0.247799	0.262677	0.0424721	-0.217645	-0.200579	-0.19636	-0.235156	0.0200619	0.237456
1447522_s_at	102912_at	74493	Tnks2	tankyrase, TRF1-interacting ankyrin-related ADP-ribose polymerase 2	0.205398	0.1661	-0.103194	-0.241265	-0.243432	-0.152297	-0.210924	0.220788	0.488274
1447584_s_at		68632	Myct1	myc target 1	0.208627	0.146941	-0.0396241	-0.207752	-0.19356	-0.107047	-0.212986	0.156252	0.473679
1447621_s_at		72512	2610307O08Rik	RIKEN cDNA 2610307O08 gene	0.171839	0.173027	-0.078464	-0.198387	-0.313168	-0.122684	-0.191593	0.168801	0.452146
1447640_s_at	93615_at	18516	Pbx3	pre B-cell leukemia transcription factor 3	0.291313	0.275809	0.0906086	-0.215791	-0.266411	-0.145176	-0.25935	0.191844	0.183681
1447724_x_at		403187	Opa3	Optic atrophy 3 (human)	0.424292	0.387971	0.0824372	-0.244128	-0.266115	-0.205725	-0.246726	-0.00650067	0.0484633
1447788_s_at		241732	Tspyl3	TSPY-like 3	0.317044	0.329181	0.0801277	-0.185085	-0.317786	-0.159692	-0.257742	0.0849595	0.278325
1447812_x_at		68794	Flnc	filamin C, gamma (actin binding protein 280)	0.220008	0.185129	-0.0813596	-0.264134	-0.324538	-0.131101	-0.185311	0.206923	0.415429
1447854_s_at		319190	Hist2h2be	histone cluster 2, H2be	0.338845	0.373895	0.228304	-0.141264	-0.307058	-0.237883	-0.273004	-0.0368167	0.192366
1447900_x_at		67464	Entpd4	ectonucleoside triphosphate diphosphohydrolase 4	0.16832	0.152484	-0.0112718	-0.221251	-0.248766	-0.151773	-0.152824	0.18695	0.396512
1447919_x_at	161122_f_at	70316	Ndufab1	NADH dehydrogenase (ubiquinone) 1, alpha/beta subcomplex, 1	0.375096	0.367189	0.0970732	-0.144362	-0.338928	-0.161214	-0.216434	0.0294437	0.277966
1447934_at		319801	9630033F20Rik	RIKEN cDNA 9630033F20 gene	-0.137451	-0.200686	-0.0463176	-0.0858694	0.0291899	0.0288833	-0.0094112	0.141316	0.477557
1448027_at		72110	2010305B15Rik	RIKEN cDNA 2010305B15 gene	0.169448	0.12045	0.0386285	-0.250456	-0.266447	-0.116904	-0.206739	0.227572	0.497464
1448029_at		21386	Tbx3	T-box 3	0.170251	0.154792	-0.0632023	-0.20308	-0.2347	-0.151714	-0.196047	0.152986	0.39822
1448111_at	160652_at	55936	Ctps2	cytidine 5'-triphosphate synthase 2	0.177531	0.14637	-0.00641076	-0.223896	-0.291535	-0.205684	-0.203369	0.174609	0.346384
1448131_at		170731	Mfn2	mitofusin 2	0.158178	0.127781	-0.0959398	-0.202666	-0.208113	-0.112371	-0.163191	0.208793	0.40931
1448143_at	96058_s_at	11669	Aldh2	aldehyde dehydrogenase 2, mitochondrial	0.0846038	0.153784	0.0179524	-0.179696	-0.234926	-0.117803	-0.157546	0.193514	0.371296
1448163_at	100565_at	231914 /// 26384 /// 667410	EG667410 /// Gnpda1 /// LOC231914	glucosamine-6-phosphate deaminase 1 /// similar to Glucosamine-6-phosphate isome	0.147358	0.0963342	-0.150204	-0.196167	-0.286461	-0.128546	-0.0744745	0.203661	0.338245
1448199_at		102334	Ankrd10	ankyrin repeat domain 10	0.296619	0.27032	-0.0892512	-0.307596	-0.344018	-0.271982	-0.304698	0.2038	0.261914
1448211_at		76252	Atp6v0e2	ATPase, H+ transporting, lysosomal V0 subunit E2	0.264083	0.192232	-0.0627331	-0.223686	-0.209753	-0.18288	-0.229866	0.1648	0.445979
1448223_at	98460_at	26383	AJ237917	cDNA sequence AJ237917	0.250133	0.196499	-0.00280048	-0.209909	-0.208011	-0.131208	-0.190753	0.131171	0.223439
1448318_at	98589_at	11520	Adfp	adipose differentiation related protein	0.173362	0.161987	-0.0336227	-0.231999	-0.223114	-0.149055	-0.178272	0.18613	0.382799
1448323_a_at	162347_f_at	12111	Bgn	biglycan	0.355192	0.384056	0.073219	-0.211883	-0.44035	-0.246628	-0.186522	0.0429056	0.189694
1448337_at		56046	2410003P15Rik	RIKEN cDNA 2410003P15 gene	0.205404	0.166681	-0.0420198	-0.216887	-0.251869	-0.160248	-0.191704	0.158119	0.427863
1448388_a_at	96862_at	104725	1110002B05Rik	RIKEN cDNA 1110002B05 gene	0.169787	0.207261	0.0713743	-0.22495	-0.272757	-0.140156	-0.236814	0.167931	0.439354
1448402_at	99448_at	21894	Tln1	talin 1	0.28498	0.16515	-0.0233386	-0.187256	-0.344752	-0.12531	-0.192253	0.166961	0.28782
1448405_a_at	99191_at	58521	Eid1	EP300 interacting inhibitor of differentiation 1	0.267587	0.183688	-0.0253813	-0.231801	-0.383255	-0.143746	-0.190083	0.20575	0.382874
1448422_at	96894_at	103694	Tmed4	transmembrane emp24 protein transport domain containing 4	0.188089	0.162861	-0.0291482	-0.223863	-0.258851	-0.149384	-0.189669	0.174125	0.312678
1448424_at		20378	Frzb	frizzled-related protein	0.216972	0.187397	-0.101667	-0.271007	-0.251562	-0.185427	-0.243152	0.147344	0.40307
1448427_at	160237_at	67130	Ndufa6	NADH dehydrogenase (ubiquinone) 1 alpha subcomplex, 6 (B14)	0.158627	0.156718	0.0485455	-0.20005	-0.190176	-0.13102	-0.184734	0.182396	0.362329
1448468_a_at		16497	Kcnab1	potassium voltage-gated channel, shaker-related subfamily, beta member 1	0.193655	0.137594	-0.0505005	-0.218197	-0.239679	-0.124042	-0.207946	0.221129	0.399148
1448486_at	99613_at	17850	Mut	methylmalonyl-Coenzyme A mutase	0.200287	0.154012	-0.0789831	-0.221448	-0.24795	-0.17522	-0.163811	0.161031	0.359835
1448491_at	93754_at	51798	Ech1	enoyl coenzyme A hydratase 1, peroxisomal	0.136363	0.159279	0.0697962	-0.206863	-0.259529	-0.148026	-0.206189	0.211107	0.383498
1448546_at		192678	Rassf3	Ras association (RalGDS/AF-6) domain family 3	0.280344	0.347321	0.142319	-0.172569	-0.205043	-0.186737	-0.281758	0.0175644	0.21897
1448556_at	95030_at	19116	Prlr	prolactin receptor	0.154074	0.149364	0.0835101	-0.23322	-0.325248	-0.165505	-0.198005	0.216522	0.526564
1448645_at		17692	Msl31	male-specific lethal-3 homolog 1 (Drosophila)	0.203578	0.177045	0.0389597	-0.182375	-0.255707	-0.186612	-0.21385	0.163754	0.313345
1448659_at	98498_at	12369	Casp7	caspase 7	0.206647	0.137044	-0.103762	-0.25275	-0.226309	-0.178692	-0.193061	0.170684	0.401232
1448668_a_at		16179	Irak1	interleukin-1 receptor-associated kinase 1	0.243713	0.199508	-0.130221	-0.196693	-0.216485	-0.135918	-0.198441	0.140953	0.264266
1448678_at		73225	3110048E14Rik	RIKEN cDNA 3110048E14 gene	0.199888	0.191171	0.0281147	-0.215984	-0.289165	-0.207158	-0.221273	0.159904	0.384277
1448689_at		66922	Rras2	related RAS viral (r-ras) oncogene homolog 2	0.233347	0.171206	-0.0344266	-0.212931	-0.30273	-0.163474	-0.22742	0.218114	0.353329
1448729_a_at	94079_at	18952	2007-09-04	septin 4	0.275838	0.174731	-0.285261	-0.292148	-0.246141	-0.195287	-0.191215	0.191653	0.325761
1448733_at	101475_at	12151	Bmi1	Bmi1 polycomb ring finger oncogene	0.177444	0.173732	0.0590727	-0.214549	-0.232903	-0.137971	-0.240849	0.159789	0.258111
1448742_at		20613	Snai1	snail homolog 1 (Drosophila)	0.224776	0.179069	-0.0802389	-0.242734	-0.295574	-0.166093	-0.21373	0.219226	0.364998
1448744_at		50917	Galns	galactosamine (N-acetyl)-6-sulfate sulfatase	0.192078	0.180741	-0.0975747	-0.264743	-0.321059	-0.197081	-0.206833	0.17613	0.477614
1448771_a_at	94794_at	14319	Fth1	ferritin heavy chain 1	0.134738	0.145766	-0.0633661	-0.212866	-0.288249	-0.131511	-0.180098	0.214209	0.483282
1448780_at		20496	Slc12a2	solute carrier family 12, member 2	0.177116	0.123084	-0.00302928	-0.202702	-0.238908	-0.119854	-0.235429	0.266913	0.52047
1448835_at		50496	E2f6	E2F transcription factor 6	0.222955	0.173498	-0.0216934	-0.221281	-0.250546	-0.180388	-0.215207	0.167262	0.44834
1448861_at		22033	Traf5	Tnf receptor-associated factor 5	0.132662	0.145258	-0.120971	-0.236017	-0.183442	-0.109826	-0.206064	0.115014	0.436
1448876_at		59056	Evc	Ellis van Creveld gene homolog (human)	0.237483	0.215	-0.0674169	-0.257251	-0.289132	-0.168436	-0.221245	0.150644	0.392458
1448893_at	95129_at	20602	Ncor2	nuclear receptor co-repressor 2	0.250266	0.145915	-0.119043	-0.221226	-0.258947	-0.112775	-0.142661	0.212338	0.295257
1448918_at		108116	Slco3a1	solute carrier organic anion transporter family, member 3a1	0.382962	0.37444	0.113118	-0.16703	-0.184816	-0.121904	-0.311758	-0.0316111	0.228493
1448954_at		78593	Nrip3	nuclear receptor interacting protein 3	0.360351	0.323286	0.0538812	-0.255284	-0.214337	-0.199455	-0.269026	-0.0600162	0.155636
1448985_at		105352	Dusp22	dual specificity phosphatase 22	0.157614	0.142472	-0.0376118	-0.194863	-0.247391	-0.0898801	-0.207811	0.210861	0.445154
1448986_x_at		13423	Dnase2a	deoxyribonuclease II alpha	0.211988	0.140607	0.0639419	-0.230927	-0.201648	-0.168328	-0.239582	0.315578	0.374203
1449013_at		13631	Eef2k	eukaryotic elongation factor-2 kinase	0.189683	0.152166	-0.0542538	-0.19933	-0.315046	-0.151428	-0.204999	0.205705	0.411714
1449019_at		11640	Akap1	A kinase (PRKA) anchor protein 1	0.412054	0.342018	0.134664	-0.187458	-0.309892	-0.182363	-0.307712	0.0177878	0.2506
1449036_at		66889	Rnf128	ring finger protein 128	0.156642	0.177039	-0.0326353	-0.234661	-0.264753	-0.118451	-0.208586	0.203425	0.45073
1449043_at	103637_at	17939	Naga	N-acetyl galactosaminidase, alpha	0.213476	0.168063	-0.0890071	-0.22568	-0.266695	-0.100078	-0.149737	0.217451	0.336725
1449047_at		56794	Hacl1	2-hydroxyacyl-CoA lyase 1	0.224847	0.139021	-0.0115487	-0.235191	-0.24615	-0.154109	-0.212406	0.166286	0.412783
1449056_at		243780	E330009J07Rik	RIKEN cDNA E330009J07 gene	0.181967	0.153856	0.00817087	-0.204239	-0.239025	-0.110054	-0.220617	0.179157	0.383038
1449102_at		13592	Ebf2	early B-cell factor 2	0.156355	0.165251	-0.0888527	-0.193454	-0.220897	-0.155469	-0.209507	0.170847	0.462994
1449137_at		18597	Pdha1	pyruvate dehydrogenase E1 alpha 1	0.200292	0.169438	-0.132706	-0.216097	-0.224436	-0.217735	-0.232886	0.127244	0.414231
1449146_at		18132	Notch4	Notch gene homolog 4 (Drosophila)	0.188757	0.128185	-0.0879645	-0.240714	-0.277052	-0.189121	-0.216121	0.256862	0.38586
1449181_at	92595_r_at	14151	Fech	ferrochelatase	0.193096	0.159123	-0.10032	-0.257225	-0.190286	-0.206232	-0.207351	0.187217	0.350856
1449183_at	98535_at	12846	Comt	catechol-O-methyltransferase	0.23938	0.221165	-0.072892	-0.222507	-0.371967	-0.143984	-0.190246	0.208962	0.458514
1449190_a_at	93589_at	67464	Entpd4	ectonucleoside triphosphate diphosphohydrolase 4	0.161231	0.239731	-0.0440761	-0.24024	-0.145978	-0.212314	-0.228383	0.162959	0.361146
1449244_at		12558	Cdh2	cadherin 2	0.24659	0.193029	-0.161778	-0.257435	-0.296812	-0.205995	-0.249104	0.178956	0.387247
1449296_a_at		12799	Cnp1	cyclic nucleotide phosphodiesterase 1	0.331121	0.179539	-0.180155	-0.38264	-0.415378	-0.271749	-0.287012	0.315868	0.517053
1449314_at		22762	Zfpm2	zinc finger protein, multitype 2	0.166785	0.139617	-0.104602	-0.23935	-0.249152	-0.171284	-0.195465	0.14226	0.492934
1449331_a_at	102300_at	19400	Rapsn	receptor-associated protein of the synapse	0.21555	0.128612	-0.177669	-0.241608	-0.187547	-0.192259	-0.172258	0.221127	0.476629
1449342_at		70757	Ptplb	protein tyrosine phosphatase-like (proline instead of catalytic arginine), membe	0.231392	0.206556	0.076459	-0.189789	-0.238454	-0.129713	-0.231518	0.147205	0.38316
1449368_at		13179	Dcn	decorin	0.146515	0.153703	-0.0687836	-0.24353	-0.354631	-0.162561	-0.211681	0.200354	0.476126
1449377_at		66257	Nicn1	nicolin 1	0.235293	0.188448	0.00114028	-0.230817	-0.17901	-0.152897	-0.264933	0.119264	0.367035
1449434_at	160375_at	12350	Car3	carbonic anhydrase 3	0.194919	0.150522	-0.00462741	-0.203146	-0.350431	-0.151171	-0.21675	0.190025	0.521493
1449443_at		67460	Decr1	2,4-dienoyl CoA reductase 1, mitochondrial	0.200856	0.130932	-0.0199903	-0.202553	-0.225803	-0.155612	-0.19516	0.186181	0.438537
1449449_at		64292	Ptges	prostaglandin E synthase	0.287317	0.218728	0.0319234	-0.229886	-0.35805	-0.166479	-0.247256	0.13737	0.36082
1449450_at	104406_at	64292	Ptges	prostaglandin E synthase	0.248913	0.21223	-0.0239979	-0.198654	-0.361565	-0.184638	-0.172143	0.102592	0.397029
1449459_s_at		142688	Asb13	ankyrin repeat and SOCS box-containing protein 13	0.220933	0.149645	-0.0146924	-0.229424	-0.182196	-0.155863	-0.22747	0.262818	0.444803
1449483_at		27015	Polk	polymerase (DNA directed), kappa	0.197828	0.145631	-0.0233919	-0.245258	-0.240753	-0.150889	-0.208288	0.176394	0.403791
1449496_at		67038	2010109I03Rik	RIKEN cDNA 2010109I03 gene	0.176879	0.165852	-0.0482102	-0.172417	-0.25468	-0.159241	-0.197878	0.179069	0.433386
1449505_at		16646	Kpna1	karyopherin (importin) alpha 1	0.187348	0.195582	-0.14356	-0.199776	-0.173309	-0.148603	-0.226803	0.153772	0.422045
1449507_a_at		16423	Cd47	CD47 antigen (Rh-related antigen, integrin-associated signal transducer)	0.179224	0.135101	-0.143119	-0.220021	-0.274164	-0.189491	-0.215806	0.198131	0.433235
1449550_at		17913	Myo1c	myosin IC	0.199407	0.148851	-0.0580018	-0.215007	-0.287784	-0.174504	-0.2151	0.194766	0.420108
1449551_at		17913	Myo1c	myosin IC	0.23219	0.130799	-0.0910389	-0.167702	-0.229481	-0.125657	-0.195447	0.158089	0.403764
1449618_s_at		67278	2900092E17Rik	RIKEN cDNA 2900092E17 gene	0.232007	0.253065	0.0551469	-0.220503	-0.293704	-0.131559	-0.254494	0.0768369	0.299912
1449620_s_at		28001	D16Wsu65e	DNA segment, Chr 16, Wayne State University 65, expressed	0.167776	0.15968	-0.0916229	-0.231151	-0.28623	-0.139888	-0.197357	0.219325	0.43118
1449626_s_at		67131	Acbd4	acyl-Coenzyme A binding domain containing 4	0.310927	0.229455	0.00371121	-0.197634	-0.258162	-0.138758	-0.247851	0.141669	0.380132
1449668_s_at		216742	Fnip1	folliculin interacting protein 1	0.160783	0.111899	-0.0232015	-0.250523	-0.287889	-0.18431	-0.22311	0.236806	0.46479
1449677_s_at	160998_at	52076	Tmem38b	transmembrane protein 38B	0.163881	0.13855	-0.1878	-0.219698	-0.185933	-0.162311	-0.16363	0.181864	0.336365
1449686_s_at	93278_at	20280	Scp2	sterol carrier protein 2, liver	0.216543	0.188971	-0.0412481	-0.226461	-0.351717	-0.166063	-0.216919	0.201224	0.559516
1449867_at	92891_f_at	15427	Hoxc9	homeo box C9	0.18992	0.168833	-0.176334	-0.236094	-0.309966	-0.102116	-0.253093	0.222569	0.489037
1449876_at		19091	Prkg1	protein kinase, cGMP-dependent, type I	0.104081	0.0762118	0.109624	-0.167139	-0.19431	-0.0981068	-0.210273	0.164139	0.459755
1449964_a_at	103622_at	56690	Mlycd	malonyl-CoA decarboxylase	0.200989	0.137557	-0.00243947	-0.247528	-0.169606	-0.142949	-0.20352	0.241021	0.388286
1450011_at	94276_at	56348	Hsd17b12	hydroxysteroid (17-beta) dehydrogenase 12	0.239088	0.370673	0.159061	-0.114096	-0.173485	-0.140031	-0.306773	-0.0709612	0.372545
1450062_a_at	96703_at	94275	Maged1	melanoma antigen, family D, 1	0.367626	0.32495	0.0329246	-0.198835	-0.288606	-0.179985	-0.269205	-0.0291447	0.112009
1450081_x_at		14751	Gpi1	glucose phosphate isomerase 1	0.186346	0.169354	-0.0694735	-0.190341	-0.230271	-0.104252	-0.216601	0.191499	0.450638
1450084_s_at	97302_at	117198	Ivns1abp	influenza virus NS1A binding protein	0.245967	0.174156	0.0239232	-0.202442	-0.297259	-0.17092	-0.21843	0.179431	0.456624
1450117_at	160780_at	21415	Tcf3	transcription factor 3	0.314558	0.242781	0.0290935	-0.201596	-0.300393	-0.114648	-0.116008	0.175118	0.0281625
1450186_s_at	93271_s_at	14683	Gnas	GNAS (guanine nucleotide binding protein, alpha stimulating) complex locus	0.270032	0.199133	-0.0562114	-0.232996	-0.317799	-0.176327	-0.201612	0.167459	0.288957
1450196_s_at		14936	Gys1	glycogen synthase 1, muscle	0.357481	0.235508	-0.105709	-0.278581	-0.42479	-0.236967	-0.28837	0.273603	0.599682
1450444_a_at	104381_at	22259	Nr1h3	nuclear receptor subfamily 1, group H, member 3	0.207934	0.145227	-0.0917742	-0.224865	-0.376613	-0.150031	-0.177093	0.19564	0.512425
1450482_a_at		18741	Pitx2	paired-like homeodomain transcription factor 2	0.214738	0.208293	-0.100535	-0.207412	-0.270503	-0.172982	-0.202918	0.128094	0.444894
1450505_a_at		66270	1810015C04Rik	RIKEN cDNA 1810015C04 gene	0.0250671	-0.026403	-0.024033	-0.190447	-0.181827	-0.0788103	-0.11017	0.356582	0.517133
1450511_at		18198	Musk	muscle, skeletal, receptor tyrosine kinase	0.158569	0.136091	-0.104657	-0.222297	-0.205742	-0.173737	-0.200803	0.172965	0.476158
1450557_at		110880	Scn4a	sodium channel, voltage-gated, type IV, alpha	0.207359	0.129368	-0.0801745	-0.196014	-0.236952	-0.147398	-0.196465	0.208147	0.485576
1450642_at		70354	3110001I20Rik	RIKEN cDNA 3110001I20 gene	0.214363	0.221261	0.081102	-0.224676	-0.238522	-0.140015	-0.212472	0.216698	0.34224
1450672_a_at		22040	Trex1	three prime repair exonuclease 1	0.207375	0.157572	-0.156064	-0.210875	-0.214332	-0.162761	-0.228068	0.191297	0.488235
1450716_at		11504	Adamts1	a disintegrin-like and metallopeptidase (reprolysin type) with thrombospondin ty	0.384002	0.367238	-0.0382987	-0.303522	-0.388278	-0.250725	-0.315439	0.162117	0.0607088
1450724_at		84652	Drctnnb1a	down-regulated by Ctnnb1, a	0.211508	0.178479	-0.137218	-0.21611	-0.216828	-0.157223	-0.181485	0.147394	0.404413
1450725_s_at		23831	Car14	carbonic anhydrase 14	0.201126	0.119227	-0.0591834	-0.192258	-0.238681	-0.133693	-0.187909	0.189657	0.441856
1450753_at		72310	Nkg7	natural killer cell group 7 sequence	0.146507	0.110142	-0.0241644	-0.196729	-0.234484	-0.128686	-0.200558	0.168418	0.497158
1450888_at		17957	Napb	N-ethylmaleimide sensitive fusion protein attachment protein beta	0.156979	0.103039	-0.116311	-0.209592	-0.140023	-0.168763	-0.243028	0.198564	0.477791
1450899_at	160823_at	17997	Nedd1	neural precursor cell expressed, developmentally down-regulated gene 1	0.239552	0.278106	0.00849653	-0.184246	-0.234488	-0.217316	-0.238093	-0.0183385	0.225519
1450939_at		12495	Entpd1	ectonucleoside triphosphate diphosphohydrolase 1	0.17112	0.121098	-0.109349	-0.227077	-0.297265	-0.174417	-0.199888	0.227781	0.38408
1450941_at	93017_at	---	---	---	0.120359	0.0982594	-0.101311	-0.204942	-0.251347	-0.148051	-0.164498	0.207437	0.474645
1450970_at		14718	Got1	glutamate oxaloacetate transaminase 1, soluble	0.261601	0.23378	-0.0107554	-0.262413	-0.281679	-0.174799	-0.259268	0.192809	0.49831
1451075_s_at	95161_at	52468	Ctdsp2	CTD (carboxy-terminal domain, RNA polymerase II, polypeptide A) small phosphatas	0.179291	0.129003	0.0357658	-0.222093	-0.254214	-0.140617	-0.18438	0.213684	0.346606
1451112_s_at		223453	Dap	death-associated protein	0.18469	0.159224	-0.0947563	-0.238995	-0.283248	-0.174912	-0.237031	0.204745	0.369092
1451132_at		229534	Pbxip1	pre-B-cell leukemia transcription factor interacting protein 1	0.183708	0.174031	-0.0760442	-0.236913	-0.256722	-0.147625	-0.222361	0.234877	0.514475
1451133_s_at		101118	Tmem168	transmembrane protein 168	0.227514	0.233825	0.0434053	-0.175484	-0.259992	-0.265964	-0.230173	0.100661	0.191654
1451140_s_at		108099	Prkag2	protein kinase, AMP-activated, gamma 2 non-catalytic subunit	0.211579	0.166508	-0.0417963	-0.206692	-0.30443	-0.150024	-0.226707	0.198228	0.320424
1451177_at		67035	Dnajb4	DnaJ (Hsp40) homolog, subfamily B, member 4	0.179172	0.130306	-0.0926191	-0.209454	-0.250236	-0.129398	-0.206259	0.187643	0.434175
1451221_at		218333	BC018507	cDNA sequence BC018507	0.183201	0.191393	-0.0947131	-0.279294	-0.198228	-0.201322	-0.217809	0.172309	0.293628
1451232_at		12476	Cd151	CD151 antigen	0.195342	0.156382	-0.157676	-0.215508	-0.293615	-0.166365	-0.204894	0.213733	0.318452
1451270_at		75219	Dusp18	dual specificity phosphatase 18	0.0817682	-0.00586549	-0.0347438	-0.143184	-0.204995	-0.0485005	-0.164342	0.297718	0.453659
1451296_x_at	92775_at	230721 /// 432881	EG432881 /// Pabpc4	poly A binding protein, cytoplasmic 4 /// predicted gene, EG432881	0.244949	0.204762	0.00598222	-0.198033	-0.276838	-0.153686	-0.242689	0.13394	0.401093
1451321_a_at		71684	Rbm43	RNA binding motif protein 43	0.180878	0.196182	0.0110271	-0.20807	-0.275391	-0.152117	-0.2158	0.129536	0.377085
1451327_a_at		17083	Tmed1	transmembrane emp24 domain containing 1	0.369405	0.344337	0.158318	-0.128597	-0.358691	-0.162047	-0.307961	-0.0262189	0.207917
1451339_at		211389	Suox	sulfite oxidase	0.194072	0.152041	-0.0300192	-0.2149	-0.265846	-0.13299	-0.230595	0.240267	0.515287
1451361_a_at		241274	Pnpla7	patatin-like phospholipase domain containing 7	0.180303	0.130921	-0.0325388	-0.210177	-0.285611	-0.145043	-0.238642	0.239229	0.55279
1451406_a_at	92192_s_at	18552	Pcsk5	proprotein convertase subtilisin/kexin type 5	0.422842	0.392347	-0.128525	-0.42353	-0.427169	-0.365871	-0.330995	0.257819	0.25165
1451427_a_at		353156	Egfl7	EGF-like domain 7	0.201396	0.124888	-0.0978483	-0.236764	-0.20702	-0.176419	-0.216405	0.145305	0.436322
1451454_at		219257	Pcdh20	protocadherin 20	0.272841	0.305825	0.00165808	-0.254239	-0.345705	-0.248606	-0.268913	0.0623469	0.318077
1451511_at	103939_at	227095	Hibch	3-hydroxyisobutyryl-Coenzyme A hydrolase	0.193395	0.157821	-0.0236552	-0.181687	-0.270546	-0.180965	-0.194336	0.13175	0.381925
1451512_s_at		227095	Hibch	3-hydroxyisobutyryl-Coenzyme A hydrolase	0.322355	0.279185	0.0959801	-0.142165	-0.29836	-0.191944	-0.243392	0.0387237	0.292523
1451541_at		66821	Bcs1l	BCS1-like (yeast)	0.288183	0.261487	0.117926	-0.205777	-0.253624	-0.138662	-0.221216	0.094156	0.328228
1451611_at		225845	Hrasls3	HRAS like suppressor 3	0.269053	0.217764	0.0403266	-0.179083	-0.283522	-0.16492	-0.258014	0.159639	0.428743
1451758_at		23928	Lamc3	laminin gamma 3	0.412797	0.270036	0.0381982	-0.243707	-0.345848	-0.155395	-0.275582	0.135714	0.023088
1451886_at		11790	Speg	SPEG complex locus	0.19605	0.196808	-0.0237708	-0.245054	-0.214213	-0.172456	-0.210859	0.199833	0.460453
1451890_at		16553	Kif13a	kinesin family member 13A	0.242797	0.179901	-0.0741432	-0.24335	-0.228416	-0.184038	-0.1878	0.0781949	0.380421
1451985_at		233328	Lrrk1	leucine-rich repeat kinase 1	0.155495	0.11491	0.00273055	-0.211029	-0.207997	-0.116021	-0.223104	0.163648	0.460267
1452026_a_at		66350	Pla2g12a	phospholipase A2, group XIIA	0.378801	0.334954	0.14092	-0.13377	-0.180412	-0.20669	-0.26982	-0.032923	0.254997
1452055_at		227292	Ctdsp1	CTD (carboxy-terminal domain, RNA polymerase II, polypeptide A) small phosphatas	0.200139	0.149186	-0.0921547	-0.224189	-0.247588	-0.139234	-0.216602	0.169194	0.366064
1452056_s_at		19055	Ppp3ca	protein phosphatase 3, catalytic subunit, alpha isoform	0.188144	0.148546	-0.0531283	-0.233915	-0.217453	-0.117651	-0.22459	0.22633	0.446232
1452092_at		77590	4631426J05Rik	RIKEN cDNA 4631426J05 gene	0.200401	0.136922	-0.0135976	-0.241929	-0.27582	-0.0998145	-0.211997	0.248137	0.443134
1452095_a_at		109815	H47	histocompatibility 47	0.189198	0.191205	-0.0205924	-0.20186	-0.26903	-0.137247	-0.209246	0.194369	0.367088
1452146_a_at		226139	Cox15	COX15 homolog, cytochrome c oxidase assembly protein (yeast)	0.268541	0.259974	0.120892	-0.185771	-0.168517	-0.151775	-0.246847	0.0662112	0.192661
1452151_at		223752	BC021523	cDNA sequence BC021523	0.242729	0.175531	0.0274292	-0.182433	-0.219562	-0.13806	-0.24254	0.171294	0.308651
1452159_at	160217_at	71881	2310001A20Rik	RIKEN cDNA 2310001A20 gene	0.267277	0.253275	-0.000559627	-0.173994	-0.297213	-0.137052	-0.203085	0.0878922	0.339313
1452205_x_at		21580 /// 269846 /// 665500 /// 665506 /// 669844 /// 669847 /// 674047 /// 6740	LOC665500 /// LOC665506 /// LOC669844 /// LOC669847 /// LOC674047 /// LOC674048	T-cell receptor beta, joining region /// T-cell receptor beta, variable 13 /// s	0.195844	0.150478	0.0598192	-0.206574	-0.300874	-0.112988	-0.248835	0.192584	0.468697
1452281_at	92302_at	20663	Sos2	Son of sevenless homolog 2 (Drosophila)	0.232474	0.16328	-0.0525166	-0.209944	-0.314063	-0.115075	-0.156689	0.194792	0.424514
1452284_at		19283	Ptprz1	protein tyrosine phosphatase, receptor type Z, polypeptide 1	0.232522	0.143658	0.0698731	-0.162096	-0.322337	-0.179412	-0.249015	0.143145	0.520446
1452299_at		107568	Wwp1	WW domain containing E3 ubiquitin protein ligase 1	0.138538	0.107496	0.00315389	-0.19674	-0.205033	-0.148323	-0.184711	0.140969	0.502923
1452333_at		67155	Smarca2	SWI/SNF related, matrix associated, actin dependent regulator of chromatin, subf	0.234556	0.203623	-0.0469892	-0.184281	-0.273211	-0.154564	-0.19894	0.156978	0.351431
1452335_at		72175	Mfsd8	major facilitator superfamily domain containing 8	0.177229	0.181387	-0.0209327	-0.227118	-0.19938	-0.162997	-0.217793	0.170398	0.355485
1452377_at		214162	Mll1	myeloid/lymphoid or mixed-lineage leukemia 1	0.170602	0.154142	-0.0996753	-0.272622	-0.245794	-0.149652	-0.1984	0.20548	0.429817
1452485_at		237928	Phospho1	phosphatase, orphan 1	0.222482	0.124425	-0.0499988	-0.209087	-0.289728	-0.108309	-0.22392	0.19213	0.524142
1452651_a_at	92541_at	17901	Myl1	myosin, light polypeptide 1	0.164546	0.115302	-0.196094	-0.224615	-0.245255	-0.115206	-0.140979	0.152926	0.421368
1452653_at		68267	Slc25a22	solute carrier family 25 (mitochondrial carrier, glutamate), member 22	0.238473	0.129031	-0.0932337	-0.237284	-0.310742	-0.137469	-0.140767	0.14647	0.527651
1452656_at		70546	Zdhhc2	zinc finger, DHHC domain containing 2	0.307308	0.251587	0.0144987	-0.187383	-0.276972	-0.154647	-0.239968	0.11068	0.218712
1452664_a_at	103402_at	67623	Tm7sf3	transmembrane 7 superfamily member 3	0.216226	0.216047	-0.00660109	-0.271692	-0.30817	-0.196996	-0.270948	0.139305	0.463478
1452671_s_at	160270_at	70361	Lman1	lectin, mannose-binding, 1	0.211465	0.17993	-0.0662879	-0.250683	-0.340267	-0.178607	-0.231508	0.166083	0.390874
1452685_at		66839	0610009O20Rik	RIKEN cDNA 0610009O20 gene	0.195625	0.15045	-0.0914184	-0.231395	-0.187015	-0.132866	-0.197014	0.161139	0.399016
1452717_at		229731	Slc25a24	solute carrier family 25 (mitochondrial carrier, phosphate carrier), member 24	0.189518	0.135164	-0.107497	-0.236526	-0.261024	-0.17244	-0.225325	0.214295	0.387633
1452751_at		13593	Ebf3	early B-cell factor 3	0.257693	0.202975	-0.157686	-0.295089	-0.286156	-0.201251	-0.273047	0.185373	0.499067
1452864_at		329650	Med12l	mediator of RNA polymerase II transcription, subunit 12 homolog (yeast)-like	0.166058	0.159644	0.0252938	-0.217089	-0.249662	-0.208009	-0.210153	0.172485	0.360382
1452868_at		329908	Usp24	ubiquitin specific peptidase 24	0.199207	0.174505	-0.0149358	-0.213861	-0.259884	-0.138077	-0.202106	0.168307	0.373986
1452872_at		11735	Ank3	ankyrin 3, epithelial	0.198645	0.128868	-0.116994	-0.240485	-0.198487	-0.139551	-0.204056	0.23126	0.381268
1452883_a_at		66360	2310002J21Rik	RIKEN cDNA 2310002J21 gene	0.356071	0.319475	0.0460802	-0.176591	-0.221211	-0.240655	-0.250464	-0.0367005	0.149357
1452908_at		64451	Dip2a	DIP2 disco-interacting protein 2 homolog A (Drosophila)	0.207224	0.15203	-0.0836484	-0.236529	-0.262731	-0.161872	-0.223959	0.16224	0.40468
1452913_at		66425	Pcp4l1	Purkinje cell protein 4-like 1	0.228623	0.133687	-0.148929	-0.249388	-0.17173	-0.161565	-0.246867	0.181516	0.421426
1452927_x_at	99566_at	21991	Tpi1	triosephosphate isomerase 1	0.177007	0.171553	-0.053289	-0.211108	-0.244172	-0.124861	-0.225993	0.196091	0.448623
1452956_a_at	93775_at	52668	D12Ertd647e	DNA segment, Chr 12, ERATO Doi 647, expressed	0.198614	0.185789	-0.0674592	-0.204615	-0.314246	-0.172038	-0.202096	0.187956	0.482296
1452995_at		78373	Nudt17	nudix (nucleoside diphosphate linked moiety X)-type motif 17	0.331871	0.333456	0.0540473	-0.217665	-0.189572	-0.171422	-0.253883	0.0561661	0.265309
1453030_at		77853	Msl2l1	male-specific lethal 2-like 1 (Drosophila)	0.377634	0.355135	0.148836	-0.195443	-0.192641	-0.158666	-0.290574	-0.0494008	0.101343
1453061_at		114615	Elac1	elaC homolog 1 (E. coli)	0.194547	0.132647	-0.076627	-0.217874	-0.282927	-0.143879	-0.223617	0.196417	0.470569
1453071_s_at		68304	Kdelc2	KDEL (Lys-Asp-Glu-Leu) containing 2	0.154896	0.157956	-0.113952	-0.214227	-0.295666	-0.175488	-0.220514	0.214213	0.382786
1453074_at		68440	Dusp23	dual specificity phosphatase 23	0.185504	0.151018	-0.0798167	-0.261423	-0.318296	-0.154713	-0.189157	0.264258	0.613488
1453127_at		71887	Ppm1j	protein phosphatase 1J	0.18661	0.166589	-0.0720952	-0.235661	-0.21356	-0.166418	-0.218396	0.199363	0.494541
1453134_at		18706	Pik3ca	phosphatidylinositol 3-kinase, catalytic, alpha polypeptide	0.18278	0.179972	0.036843	-0.186658	-0.261589	-0.173122	-0.201224	0.252587	0.381506
1453141_at		66838	0610009L18Rik	RIKEN cDNA 0610009L18 gene	0.210306	0.156152	0.0176683	-0.200357	-0.309897	-0.110787	-0.223077	0.172893	0.500229
1453173_at		67861	2310005E10Rik	RIKEN cDNA 2310005E10 gene	0.168018	0.164155	-0.029442	-0.234329	-0.300959	-0.161191	-0.188038	0.226536	0.501847
1453230_at		72723	Zfp74	zinc finger protein 74	0.347546	0.324164	0.0626446	-0.252783	-0.345072	-0.228719	-0.267261	0.116909	0.180832
1453312_at		74106	Iqwd1	IQ motif and WD repeats 1	0.184868	0.163003	-0.017776	-0.230691	-0.181976	-0.130328	-0.213044	0.196174	0.483076
1453422_a_at		68646	1110020G09Rik	RIKEN cDNA 1110020G09 gene	0.195753	0.110994	-0.0887598	-0.203415	-0.261371	-0.192309	-0.204196	0.169548	0.398703
1453587_at		71522	Ggt6	gamma-glutamyltransferase 6	0.272845	0.224999	0.024539	-0.2382	-0.21471	-0.116071	-0.238759	0.146555	0.444914
1453651_a_at		55951	Brp44l	brain protein 44-like	0.235459	0.208105	-0.0235501	-0.20682	-0.217471	-0.179044	-0.218147	0.120049	0.372412
1453864_at		105014	Rdh14	retinol dehydrogenase 14 (all-trans and 9-cis)	0.138187	0.152991	-0.0478819	-0.212828	-0.276746	-0.160817	-0.19014	0.216321	0.406997
1454034_a_at		30941	Usp21	ubiquitin specific peptidase 21	0.210613	0.214051	-0.0767641	-0.213524	-0.272848	-0.205982	-0.188827	0.117743	0.312697
1454256_s_at		73635	1700113I22Rik	RIKEN cDNA 1700113I22 gene	0.383178	0.341182	0.0894255	-0.235415	-0.313401	-0.204769	-0.27872	0.0632601	0.341313
1454708_at	103574_at	226251	Ablim1	actin-binding LIM protein 1	0.16315	0.098857	-0.0223564	-0.21446	-0.253009	-0.142861	-0.143386	0.201722	0.324554
1454732_at		270058	Mtap1s	microtubule-associated protein 1S	0.212616	0.130946	-0.0724769	-0.22315	-0.289177	-0.173257	-0.207909	0.195206	0.431773
1454741_s_at		209497	Tmem164	transmembrane protein 164	0.207256	0.188847	0.0695558	-0.207647	-0.277163	-0.133629	-0.236797	0.202699	0.350399
1454756_at		70144	Lrch3	leucine-rich repeats and calponin homology (CH) domain containing 3	0.167567	0.147092	-0.103659	-0.227435	-0.243058	-0.183277	-0.218436	0.176211	0.412991
1454760_at	160669_at	72459	Htatsf1	HIV TAT specific factor 1	0.280634	0.291991	0.00209947	-0.170616	-0.179935	-0.158477	-0.183479	0.0382089	0.173342
1454801_at	93627_at	105522	Ankrd28	ankyrin repeat domain 28	0.165664	0.188073	0.0838615	-0.215287	-0.151731	-0.194214	-0.237379	0.150121	0.252264
1454831_at	93203_f_at	14236	Foxn2	forkhead box N2	0.171944	0.171511	-0.0775976	-0.246453	-0.237137	-0.181574	-0.178552	0.184674	0.392988
1454840_at		78038	Mccc2	methylcrotonoyl-Coenzyme A carboxylase 2 (beta)	0.232097	0.202502	-0.000971148	-0.177362	-0.220284	-0.162758	-0.197947	0.122716	0.437118
1454882_at		237339	L3mbtl3	l(3)mbt-like 3 (Drosophila)	0.179971	0.138468	-0.038851	-0.253683	-0.323955	-0.169561	-0.164516	0.220731	0.324994
1454920_at		109113	Uhrf2	ubiquitin-like, containing PHD and RING finger domains 2	0.235593	0.166132	-0.138397	-0.304152	-0.467649	-0.212213	-0.255732	0.306026	0.444426
1454921_at		228715	Gm561	gene model 561, (NCBI)	0.167053	0.173984	-0.022446	-0.202959	-0.273245	-0.128174	-0.161724	0.16716	0.448464
1454924_at		171167	Fut10	fucosyltransferase 10	0.163418	0.164374	-0.0416383	-0.229213	-0.267537	-0.197217	-0.192284	0.174412	0.392205
1454931_at		386655	Eid2	EP300 interacting inhibitor of differentiation 2	0.23363	0.16587	-0.0989626	-0.225606	-0.312617	-0.138302	-0.204914	0.170198	0.421152
1454980_at		319518	4930402E16Rik	RIKEN cDNA 4930402E16 gene	0.200417	0.160502	-0.000816153	-0.222777	-0.262138	-0.162809	-0.194924	0.20335	0.389089
1454987_a_at	102991_s_at	14979	H2-Ke6	H2-K region expressed gene 6	0.184204	0.179228	-0.00102326	-0.211178	-0.310471	-0.131312	-0.157494	0.23021	0.338647
1454996_at		72552	Hsdl1	hydroxysteroid dehydrogenase like 1	0.182527	0.155276	-0.00490714	-0.224869	-0.253618	-0.13551	-0.232771	0.170263	0.474133
1455034_at		18227	Nr4a2	Nuclear receptor subfamily 4, group A, member 2	0.195896	0.15623	-0.0385719	-0.224685	-0.286577	-0.172292	-0.212029	0.193597	0.406975
1455040_s_at		68850	1110062M06Rik	RIKEN cDNA 1110062M06 gene	0.265143	0.276543	0.00151266	-0.198573	-0.368998	-0.166985	-0.21895	0.151511	0.246856
1455059_at		78455	Helz	helicase with zinc finger domain	0.183127	0.149649	-0.029729	-0.227393	-0.227152	-0.169643	-0.210685	0.19176	0.368854
1455069_x_at		11739	Slc25a4	solute carrier family 25 (mitochondrial carrier, adenine nucleotide translocator	0.204121	0.163855	-0.0542754	-0.222547	-0.248895	-0.144543	-0.219663	0.205699	0.480457
1455077_a_at	94007_at	21761 /// 433955 /// 624582 /// 626309 /// 627352	A730098P11Rik /// EG627352 /// LOC433955 /// LOC626309 /// Morf4l1	mortality factor 4 like 1 /// similar to mortality factor 4 like 1 isoform b ///	0.173115	0.201419	0.0375235	-0.19796	-0.194856	-0.14035	-0.283885	0.143981	0.3288
1455078_at		237860	Ssh2	slingshot homolog 2 (Drosophila)	0.179951	0.151691	-0.101876	-0.244334	-0.259406	-0.148144	-0.171713	0.259876	0.390546
1455107_at		20815	Srpk1	serine/arginine-rich protein specific kinase 1	0.198172	0.161576	-0.0290628	-0.236031	-0.254967	-0.143241	-0.212278	0.137347	0.378694
1455108_at		26987	Eif4e2	eukaryotic translation initiation factor 4E member 2	0.154728	0.133254	-0.12027	-0.265599	-0.19413	-0.148456	-0.188952	0.200104	0.418591
1455109_at		81004	Tbl1xr1	transducin (beta)-like 1X-linked receptor 1	0.322028	0.275706	0.0297761	-0.175025	-0.160094	-0.194633	-0.316729	0.0232154	0.214282
1455113_at		74125	Armc8	armadillo repeat containing 8	0.179652	0.141403	-0.098	-0.243952	-0.231566	-0.160025	-0.201871	0.182356	0.401805
1455136_at		98660	Atp1a2	ATPase, Na+/K+ transporting, alpha 2 polypeptide	0.212407	0.15273	-0.016	-0.229636	-0.269626	-0.168681	-0.21011	0.196135	0.410606
1455141_at		233833	Tnrc6a	trinucleotide repeat containing 6a	0.198711	0.133486	-0.0189608	-0.241191	-0.243726	-0.175862	-0.205702	0.209205	0.378866
1455143_at		216856	Nlgn2	neuroligin 2	0.323094	0.314055	-0.0609061	-0.373395	-0.360493	-0.294733	-0.336435	0.293676	0.291134
1455152_at	94459_at	107197	AI462493	expressed sequence AI462493	0.214783	0.203182	0.0572139	-0.206434	-0.311514	-0.120384	-0.227661	0.162362	0.397719
1455159_at		72993	Appl1	adaptor protein, phosphotyrosine interaction, PH domain and leucine zipper conta	0.253711	0.225168	0.0376903	-0.221702	-0.252211	-0.18139	-0.259366	0.0907818	0.299332
1455162_at		230603	4922503N01Rik	RIKEN cDNA 4922503N01 gene	0.193954	0.173838	-0.0433534	-0.239959	-0.210281	-0.128698	-0.20258	0.131877	0.491712
1455178_at		97761	Rutbc1	RUN and TBC1 domain containing 1	0.158465	0.136771	-0.176348	-0.245746	-0.284749	-0.180574	-0.2032	0.217887	0.456767
1455226_at		20741	Spnb1	spectrin beta 1	0.144893	0.137622	0.021057	-0.212468	-0.242355	-0.136836	-0.241555	0.220535	0.566698
1455262_at		207596	Thsd4	thrombospondin, type I, domain containing 4	0.1564	0.149184	-0.0569921	-0.211073	-0.221499	-0.1394	-0.21787	0.154031	0.413966
1455266_at		16574	Kif5c	kinesin family member 5C	0.161049	0.153703	-0.0708346	-0.219041	-0.245662	-0.137104	-0.226646	0.253011	0.464201
1455267_at		26381	Esrrg	estrogen-related receptor gamma	0.254929	0.229018	0.0277382	-0.190056	-0.243616	-0.134212	-0.207619	0.149579	0.328538
1455286_at	94878_at	83962	Btbd1	BTB (POZ) domain containing 1	0.130976	0.188555	-0.0324563	-0.216169	-0.178073	-0.139945	-0.212909	0.205347	0.379277
1455320_at		---	---	---	0.178121	0.160383	0.0392631	-0.195534	-0.266962	-0.187772	-0.231964	0.240681	0.463592
1455369_at		319924	Apba1	amyloid beta (A4) precursor protein binding, family A, member 1	0.179254	0.130377	-0.104537	-0.225197	-0.193713	-0.159879	-0.232346	0.202258	0.482089
1455376_at		219189	1300010F03Rik	RIKEN cDNA 1300010F03 gene	0.164855	0.126599	-0.0899625	-0.202761	-0.247525	-0.151395	-0.174036	0.203474	0.470059
1455385_at		107371	Exoc6	exocyst complex component 6	0.490952	0.413514	0.135366	-0.350851	-0.508942	-0.15744	-0.480983	0.463507	1.0331
1455402_at		192157	Socs7	suppressor of cytokine signaling 7	0.238946	0.190799	0.00719813	-0.214646	-0.15824	-0.116191	-0.240002	0.203685	0.359836
1455422_x_at		18952	2007-09-04	septin 4	0.222663	0.147407	-0.202611	-0.28966	-0.276153	-0.19949	-0.238256	0.231963	0.448382
1455429_at		226252	AI450540	expressed sequence AI450540	0.185164	0.150907	-0.0474596	-0.225162	-0.324917	-0.157064	-0.221196	0.179975	0.442632
1455435_s_at		218865	Chdh	Choline dehydrogenase	0.12847	0.0669254	-0.0621122	-0.192229	-0.242837	-0.0780757	-0.182966	0.311166	0.399415
1455448_at		269060	Dagla	diacylglycerol lipase, alpha	0.202406	0.172765	0.0122589	-0.188479	-0.348103	-0.127699	-0.196397	0.166379	0.427445
1455503_at		212569 /// 22746	Zfp273 /// Zfp85-rs1	zinc finger protein 85, related sequence 1 /// zinc finger protein 273	0.147667	0.162126	-0.0193716	-0.268697	-0.237999	-0.154939	-0.153339	0.239503	0.344732
1455518_at		0	---	Transcribed locus	0.214555	0.156949	-0.101533	-0.215294	-0.23093	-0.125575	-0.185908	0.188727	0.401976
1455521_at		16597	Klf12	Kruppel-like factor 12	0.168156	0.144632	-0.0268991	-0.217036	-0.22908	-0.152179	-0.19898	0.176865	0.445044
1455522_at		442801	Arhgef15	Rho guanine nucleotide exchange factor (GEF) 15	0.217145	0.148735	-0.0927691	-0.239856	-0.208306	-0.207342	-0.199645	0.145662	0.414391
1455544_at		226409	Zranb3	zinc finger, RAN-binding domain containing 3	0.317263	0.310503	0.0587423	-0.23257	-0.307661	-0.174606	-0.26006	-0.00652801	0.115036
1455547_at		20286	Zc3h7b	zinc finger CCCH type containing 7B	0.224623	0.190531	0.0015314	-0.204039	-0.243062	-0.142642	-0.233987	0.139318	0.411293
1455554_at		268723	A830039N20Rik	RIKEN cDNA A830039N20 gene	0.177667	0.144802	-0.0816243	-0.218897	-0.19694	-0.167476	-0.18497	0.166346	0.44041
1455558_at		228730	Gm114	gene model 114, (NCBI)	0.223657	0.161102	0.0724244	-0.252	-0.251288	-0.164013	-0.212398	0.180741	0.444033
1455584_at		20318	Sdf4	stromal cell derived factor 4	0.155633	0.143573	-0.0599794	-0.234524	-0.169553	-0.161703	-0.19648	0.211205	0.432092
1455590_at		18105	Nqo2	NAD(P)H dehydrogenase, quinone 2	0.183172	0.164371	-0.109493	-0.202214	-0.22776	-0.124131	-0.190617	0.170266	0.511596
1455602_x_at		68691	1110028C15Rik	RIKEN cDNA 1110028C15 gene	0.190496	0.199892	0.0916869	-0.224862	-0.300977	-0.131262	-0.189129	0.191206	0.279845
1455617_at		68421	Lmbrd1	LMBR1 domain containing 1	0.17033	0.1207	-0.0654816	-0.236491	-0.206703	-0.156142	-0.232993	0.174221	0.512062
1455627_at		12837	Col8a1	procollagen, type VIII, alpha 1	0.204773	0.202418	0.00153356	-0.216176	-0.243096	-0.146512	-0.220618	0.0708951	0.465266
1455646_at		76511	2010004M13Rik	RIKEN cDNA 2010004M13 gene	0.17184	0.150367	-0.00800414	-0.25396	-0.183525	-0.145045	-0.21978	0.195821	0.411914
1455647_at		11835	Ar	androgen receptor	0.154951	0.159126	-0.0206436	-0.211272	-0.295533	-0.134212	-0.238377	0.179526	0.435083
1455683_a_at		54610	Tbc1d8	TBC1 domain family, member 8	0.173015	0.131775	-0.0803183	-0.225676	-0.201242	-0.178168	-0.190311	0.245711	0.417144
1455690_at		---	---	---	0.180625	0.156682	-0.140016	-0.223685	-0.187549	-0.136498	-0.203131	0.2062	0.497424
1455700_at		74238	Mterfd3	MTERF domain containing 3	0.231438	0.202897	0.049776	-0.194462	-0.266017	-0.161913	-0.227716	0.173949	0.369892
1455729_at		14682	Gnaq	guanine nucleotide binding protein, alpha q polypeptide	0.194657	0.163825	-0.00920717	-0.235118	-0.287895	-0.149621	-0.209348	0.194765	0.391222
1455732_at		69399	1700025G04Rik	RIKEN cDNA 1700025G04 gene	0.383794	0.384653	0.111605	-0.234237	-0.395037	-0.148501	-0.292712	0.006571	0.271418
1455743_at		241327	Olfml2a	olfactomedin-like 2A	0.41819	0.345593	-0.044786	-0.329985	-0.475226	-0.256325	-0.250438	0.130563	0.128327
1455779_at		17754	Mtap1a	microtubule-associated protein 1 A	0.134513	0.162607	-0.0554109	-0.247595	-0.169728	-0.13087	-0.217988	0.135662	0.422482
1455810_a_at		268739 /// 671456	E130112L23Rik /// LOC671456	RIKEN cDNA E130112L23 gene /// similar to quattro	0.208004	0.166863	-0.0452598	-0.24731	-0.252761	-0.189452	-0.212826	0.236593	0.279073
1455936_a_at		19663	Rbpms	RNA binding protein gene with multiple splicing	0.193704	0.142362	-0.130387	-0.20626	-0.267968	-0.157337	-0.195439	0.209832	0.434759
1455941_s_at		23938	Map2k5	mitogen activated protein kinase kinase 5	0.240182	0.160789	0.0108924	-0.21118	-0.28058	-0.136949	-0.217078	0.179178	0.329825
1455994_x_at		54325	Elovl1	elongation of very long chain fatty acids (FEN1/Elo2, SUR4/Elo3, yeast)-like 1	0.201066	0.153238	0.000983021	-0.201625	-0.228566	-0.11958	-0.229465	0.174244	0.455159
1456019_at		244672	Cwf19l2	CWF19-like 2, cell cycle control (S. pombe)	0.293195	0.230371	0.032161	-0.228048	-0.28267	-0.186044	-0.246294	0.123767	0.346409
1456038_at		269514	Fbxl4	F-box and leucine-rich repeat protein 4	0.194571	0.133891	-0.0936933	-0.228581	-0.218503	-0.184443	-0.220264	0.183136	0.414355
1456069_at		13527	Dtna	dystrobrevin alpha	0.103416	0.062191	-0.0349993	-0.194238	-0.203176	-0.114616	-0.165735	0.216442	0.455447
1456090_at		27402	Pdhx	pyruvate dehydrogenase complex, component X	0.232198	0.213473	-0.00518471	-0.20655	-0.272355	-0.155694	-0.19028	0.136342	0.357565
1456191_x_at		80708	Pacsin3	protein kinase C and casein kinase substrate in neurons 3	0.219506	0.224327	-0.0414105	-0.222655	-0.239338	-0.128124	-0.233259	0.183016	0.435855
1456315_a_at		30963	Ptpla	protein tyrosine phosphatase-like (proline instead of catalytic arginine), membe	0.386615	0.362347	-0.141289	-0.414516	-0.410378	-0.350837	-0.365666	0.224292	0.456047
1456347_at		240028	Lnpep	Leucyl/cystinyl aminopeptidase	0.175851	0.110217	-0.118918	-0.254733	-0.281379	-0.200199	-0.233385	0.240762	0.421729
1456433_at		71330	Rcbtb1	regulator of chromosome condensation (RCC1) and BTB (POZ) domain containing prot	0.322593	0.250565	-0.224242	-0.306507	-0.324131	-0.31102	-0.330297	0.227541	0.502899
1456475_s_at		19088	Prkar2b	protein kinase, cAMP dependent regulatory, type II beta	0.239091	0.17335	0.069163	-0.200579	-0.299664	-0.205718	-0.246848	0.161163	0.333687
1456530_x_at		54325	Elovl1	elongation of very long chain fatty acids (FEN1/Elo2, SUR4/Elo3, yeast)-like 1	0.192729	0.154889	0.000181867	-0.213085	-0.256178	-0.124501	-0.235011	0.195075	0.448815
1456586_x_at		78388	Mvp	major vault protein	0.177819	0.148318	-0.0614441	-0.252153	-0.21638	-0.0996993	-0.171277	0.232889	0.497895
1456728_x_at		11428	Aco1	aconitase 1	0.340126	0.376866	0.170232	-0.156351	-0.342111	-0.166188	-0.245557	0.0168221	0.231469
1456753_at		---	---	---	0.196051	0.141452	-0.0567116	-0.251237	-0.276247	-0.136547	-0.187648	0.239819	0.451704
1456765_at		331475	6430511F03	hypothetical protein 6430511F03	0.203843	0.147463	0.070841	-0.197712	-0.327496	-0.124479	-0.191895	0.190446	0.477162
1456789_at		242466	Zfp462	zinc finger protein 462	0.376613	0.373381	-0.0180948	-0.281256	-0.406448	-0.317968	-0.275298	0.0365388	0.242718
1456812_at		26874	Abcd2	ATP-binding cassette, sub-family D (ALD), member 2	0.266067	0.230274	0.0103434	-0.233606	-0.189121	-0.172288	-0.23876	0.11666	0.454478
1456862_at		20474	Six4	sine oculis-related homeobox 4 homolog (Drosophila)	0.161804	0.139703	-0.0618148	-0.23538	-0.234035	-0.127982	-0.213261	0.252166	0.548319
1456925_at		18440	P2rxl1	purinergic receptor P2X-like 1, orphan receptor	0.221355	0.139702	-0.0905485	-0.201926	-0.229363	-0.165297	-0.224443	0.15778	0.418812
1456945_at		229228	Nudt6	nudix (nucleoside diphosphate linked moiety X)-type motif 6	0.230996	0.205686	0.0371311	-0.200375	-0.318292	-0.161747	-0.242745	0.107177	0.420129
1456960_at		11534	Adk	Adenosine kinase	0.232943	0.131382	-0.0564946	-0.26683	-0.28294	-0.228722	-0.227315	0.159785	0.390335
1457252_x_at		18806	Pld2	phospholipase D2	0.14721	0.136382	-0.106947	-0.264565	-0.160593	-0.101062	-0.208026	0.223834	0.427175
1457465_at		208431	Shroom4	shroom family member 4	0.226014	0.150026	-0.00168069	-0.246931	-0.259586	-0.147064	-0.199529	0.161348	0.387341
1457467_at		18771	Pknox1	Pbx/knotted 1 homeobox	0.346574	0.344247	-0.122125	-0.398664	-0.428941	-0.349957	-0.350706	0.285196	0.3054
1457568_at		11991	Hnrpd	heterogeneous nuclear ribonucleoprotein D	0.380755	0.350437	0.129488	-0.208104	-0.28239	-0.255445	-0.300305	-0.0406638	0.204504
1457666_s_at		26388	Ifi202b	interferon activated gene 202B	0.164544	0.0921802	-0.0398628	-0.193109	-0.248766	-0.0979851	-0.181619	0.175777	0.595786
1457670_s_at		16905	Lmna	lamin A	0.236373	0.195674	-0.0448717	-0.237574	-0.248075	-0.11225	-0.212086	0.234145	0.373192
1457701_at		235300	Tmem136	transmembrane protein 136	0.173767	0.161864	-0.0477179	-0.217122	-0.281529	-0.159566	-0.220859	0.184225	0.40333
1457721_at		105781	AI118064	Expressed sequence AI118064	0.365334	0.2559	0.0851328	-0.163088	-0.304529	-0.145298	-0.225032	0.126343	0.330967
1457881_at		99031	Osbpl6	oxysterol binding protein-like 6	0.172636	0.164857	-0.0167308	-0.201985	-0.218711	-0.150299	-0.214132	0.202004	0.463637
1457999_at		66302	2410005O16Rik	RIKEN cDNA 2410005O16 gene	0.157806	0.173403	-0.0315162	-0.228089	-0.233511	-0.170968	-0.189659	0.184964	0.413838
1458183_at		72665	2810039B14Rik	RIKEN cDNA 2810039B14 gene	0.1821	0.152702	-0.108285	-0.215683	-0.195634	-0.135619	-0.214935	0.143848	0.391189
1458624_at		380843 /// 666794	LOC380843 /// Rbm24	similar to RNA binding motif protein 24 /// RNA binding motif protein 24	0.167823	0.127379	-0.0129284	-0.224443	-0.17176	-0.12353	-0.209544	0.179793	0.456296
1458746_at		214642	A430107O13Rik	RIKEN cDNA A430107O13 gene	0.186654	0.11505	-0.0795274	-0.241718	-0.253006	-0.209687	-0.20437	0.185106	0.422055
1459665_s_at		17540	Mrvi1	MRV integration site 1	0.188519	0.139182	-0.0596662	-0.257489	-0.187269	-0.16645	-0.241859	0.197396	0.465755
1459695_at		---	---	---	0.0203108	0.00101472	0.0646335	-0.176662	-0.226301	-0.104983	-0.133268	0.207521	0.47989
1459800_s_at		26407	Map3k4	mitogen activated protein kinase kinase kinase 4	0.271371	0.259741	0.102724	-0.223377	-0.279438	-0.145468	-0.225029	0.171284	0.395556
1459823_at		259300 /// 673251	Ehd2 /// LOC673251	EH-domain containing 2 /// similar to EH-domain containing 2	0.333519	0.248686	0.0278042	-0.169509	-0.465687	-0.128015	-0.255088	0.139878	0.439533
1460036_at		108012	Ap1s2	adaptor-related protein complex 1, sigma 2 subunit	0.160231	0.169956	0.0279467	-0.233422	-0.247417	-0.219228	-0.227755	0.158558	0.447604
1460192_at	93316_at	64291	Osbpl1a	oxysterol binding protein-like 1A	0.241948	0.163369	-0.0290817	-0.206895	-0.329651	-0.16011	-0.227714	0.177533	0.517718
1460213_at		54214	Golga4	golgi autoantigen, golgin subfamily a, 4	0.17793	0.149582	-0.0555232	-0.238269	-0.220377	-0.159862	-0.204831	0.224197	0.409854
1460256_at		12350	Car3	carbonic anhydrase 3	0.182477	0.154732	-0.0753509	-0.220427	-0.247728	-0.175245	-0.217285	0.171916	0.468945
1460292_a_at		93761	Smarca1	SWI/SNF related, matrix associated, actin dependent regulator of chromatin, subf	0.223301	0.263453	0.0166449	-0.246319	-0.255679	-0.198924	-0.249788	0.113661	0.258571
1460394_a_at	102988_at	16332	Inppl1	inositol polyphosphate phosphatase-like 1	0.283937	0.179147	-0.057744	-0.22896	-0.286706	-0.135678	-0.192312	0.183451	0.367304
1460455_at		68795	Zfp650	zinc finger protein 650	0.170994	0.154901	0.0331785	-0.23033	-0.218249	-0.145821	-0.205221	0.230405	0.435396
1460464_at		381820	2700089E24Rik	RIKEN cDNA 2700089E24 gene	0.216137	0.179894	-0.0305467	-0.218541	-0.246227	-0.137212	-0.19064	0.19063	0.360695
1460495_s_at	104102_at	64704	Htra2	HtrA serine peptidase 2	0.170314	0.152612	0.0116244	-0.241001	-0.245539	-0.163652	-0.24157	0.163031	0.408783
1460548_a_at		57837	Eral1	Era (G-protein)-like 1 (E. coli)	0.314849	0.285118	0.0600529	-0.208623	-0.285147	-0.170593	-0.247645	0.0845544	0.267819
1460566_at		17754	Mtap1a	microtubule-associated protein 1 A	0.257058	0.231353	-0.106358	-0.240737	-0.272197	-0.144582	-0.185993	0.0154467	0.324447
1460588_at		0	---	10 days lactation, adult female mammary gland cDNA, RIKEN full-length enriched l	0.271601	0.265473	0.212756	-0.164392	-0.227057	-0.175098	-0.287546	0.0423837	0.0885797
1460623_at		54353	Skap2	src family associated phosphoprotein 2	0.160331	0.124845	-0.0478465	-0.218892	-0.210739	-0.147873	-0.229135	0.228145	0.463874
1460626_at	98778_at	52398	2007-09-11	septin 11	0.4215	0.388051	0.115698	-0.213843	-0.20381	-0.166184	-0.252302	0.00348479	0.117291
1460646_at	94482_at	13000	Csnk2a2	casein kinase 2, alpha prime polypeptide	0.210928	0.109128	0.0497402	-0.200411	-0.233111	-0.0935214	-0.230387	0.242479	0.327413
1460678_at	95622_at	69554	Klhdc2	kelch domain containing 2	0.21036	0.127162	-0.0468184	-0.246196	-0.206531	-0.177851	-0.210208	0.218582	0.325087
1460700_at	99100_at	20848	Stat3	signal transducer and activator of transcription 3	0.198571	0.169447	-0.140541	-0.248358	-0.243484	-0.136292	-0.161764	0.261101	0.334759
1460702_at	97277_at	69076	Triap1	TP53 regulated inhibitor of apoptosis 1	0.13404	0.166423	-0.0340998	-0.180122	-0.22992	-0.157564	-0.212749	0.146227	0.428357
1460726_at	99039_g_at	11566	Adss	adenylosuccinate synthetase, non muscle	0.217783	0.144289	-0.100861	-0.199354	-0.181534	-0.16538	-0.216564	0.107156	0.301264
1460735_at		225115	Svil	supervillin	0.172346	0.129821	-0.126874	-0.228124	-0.255802	-0.155479	-0.188532	0.229156	0.402777
1415812_at	93750_at	227753	Gsn	gelsolin	-0.1176	-0.0638955	-0.242957	-0.198211	-0.163793	-0.042045	0.0647174	0.328831	0.573447
1415821_at	93043_at	20320	Nptn	neuroplastin	0.0854236	0.0653506	-0.166279	-0.197173	-0.264523	-0.124176	-0.0991931	0.227716	0.431558
1415881_at	160530_at	66092	Ghitm	growth hormone inducible transmembrane protein	0.113469	0.122465	-0.170954	-0.21604	-0.244678	-0.161809	-0.124493	0.245041	0.488098
1415929_at	160288_at	67443	Map1lc3b	microtubule-associated protein 1 light chain 3 beta	-0.166648	-0.107627	-0.179066	-0.206336	-0.037413	-0.0455689	-0.021475	0.423662	0.379034
1415937_s_at	95040_at	18571	Pdcd6ip	programmed cell death 6 interacting protein	-0.000411598	-0.0912832	-0.200557	-0.217434	-0.181924	-0.0490779	0.0388992	0.307402	0.45421
1415948_at	160502_at	433375	Creg1	cellular repressor of E1A-stimulated genes 1	-0.0914813	-0.0261437	-0.229526	-0.254353	-0.192402	-0.10999	-0.0678251	0.350842	0.680915
1415949_at	99643_f_at	12876	Cpe	carboxypeptidase E	-0.108322	-0.120056	-0.262356	-0.18131	-0.0961582	0.0459525	0.0635937	0.490754	0.374251
1415975_at	96884_at	52502	Carhsp1	calcium regulated heat stable protein 1	0.0901556	0.029212	-0.202979	-0.244176	-0.264313	-0.111087	-0.0757423	0.336736	0.300466
1416080_at	103588_at	11490	Adam15	a disintegrin and metallopeptidase domain 15 (metargidin)	0.161387	0.0276478	-0.262286	-0.23542	-0.314812	-0.138342	-0.126677	0.433305	0.322991
1416092_a_at		17758	Mtap4	microtubule-associated protein 4	0.152631	0.0627226	-0.180399	-0.197666	-0.187294	-0.0927934	-0.131486	0.282239	0.27971
1416137_at		11750	Anxa7	annexin A7	0.151015	0.0943086	-0.04472	-0.204178	-0.267707	-0.141772	-0.184742	0.220285	0.446198
1416148_at	100571_at	114128	Laptm4b	lysosomal-associated protein transmembrane 4B	-0.0615003	-0.0442018	-0.0597116	-0.226905	-0.120633	-0.100142	-0.170735	0.292757	0.386072
1416206_at		20469	Sipa1	signal-induced proliferation associated gene 1	0.137391	0.125035	-0.269751	-0.236376	-0.242498	-0.164509	-0.185729	0.246505	0.480915
1416226_at		11867	Arpc1b	actin related protein 2/3 complex, subunit 1B	0.0764178	0.0261359	-0.246392	-0.256271	-0.312703	-0.134911	-0.122925	0.368401	0.526841
1416273_at		21928	Tnfaip2	tumor necrosis factor, alpha-induced protein 2	0.153595	0.136213	-0.265214	-0.302024	-0.216708	-0.176197	-0.216734	0.25247	0.566901
1416286_at		19736	Rgs4	regulator of G-protein signaling 4	0.140495	0.135057	-0.141734	-0.182807	-0.229781	-0.100124	-0.154681	0.196229	0.506545
1416455_a_at		12955	Cryab	crystallin, alpha B	-0.127067	-0.119838	-0.241379	-0.237093	-0.111958	-0.0491527	0.0585671	0.416044	0.615223
1416539_at		22619	Siae	sialic acid acetylesterase	0.172096	0.125967	-0.107696	-0.213044	-0.280818	-0.192054	-0.212005	0.146401	0.520526
1416543_at	92562_at	18024	Nfe2l2	nuclear factor, erythroid derived 2, like 2	-0.100156	-0.0408893	-0.0487754	-0.1908	-0.118098	-0.0800931	-0.0233398	0.290158	0.446275
1416584_at		17160	Man2b2	mannosidase 2, alpha B2	-0.0115674	-0.0207036	-0.29106	-0.302459	-0.268108	-0.109077	-0.0334894	0.298907	0.574232
1416619_at		74048	4632428N05Rik	RIKEN cDNA 4632428N05 gene	0.0627222	0.0680012	-0.159427	-0.286444	-0.349898	-0.138357	-0.155001	0.433589	0.629815
1416816_at	102827_at	59125	Nek7	NIMA (never in mitosis gene a)-related expressed kinase 7	0.0749289	0.0772987	-0.169974	-0.232645	-0.185822	-0.137058	-0.110733	0.291023	0.416296
1416827_at		21391	Tbxas1	thromboxane A synthase 1, platelet	-0.036077	-0.108996	-0.271714	-0.128913	-0.0839759	-0.028204	-0.0658702	0.188097	0.611668
1416871_at		11501	Adam8	a disintegrin and metallopeptidase domain 8	0.111044	0.0437253	-0.144177	-0.217832	-0.29646	-0.077827	-0.162031	0.323877	0.598781
1416880_at	93093_at	17210	Mcl1	myeloid cell leukemia sequence 1	-0.0341436	-0.128363	-0.234468	-0.204538	-0.155738	-0.0902077	-0.00394529	0.315437	0.448196
1416901_at	160344_at	67963	Npc2	Niemann Pick type C2	-0.0730077	-0.0492925	-0.201312	-0.192871	-0.0844198	-0.0914514	-0.0827832	0.236852	0.450795
1416921_x_at	160090_f_at	11674	Aldoa	aldolase 1, A isoform	-0.0848566	-0.0514104	-0.2606	-0.150327	-0.0546438	-0.0120926	0.0516881	0.234302	0.398927
1416934_at	96199_at	17772	Mtm1	X-linked myotubular myopathy gene 1	-0.0483108	-0.0903639	-0.149912	-0.17376	-0.11799	-0.0674631	0.000204824	0.28659	0.435024
1416996_at		54610	Tbc1d8	TBC1 domain family, member 8	0.0804091	0.01254	-0.144597	-0.240843	-0.194287	-0.0877495	-0.120702	0.314805	0.435908
1417001_a_at		27981	D4Wsu53e	DNA segment, Chr 4, Wayne State University 53, expressed	0.0737788	0.088232	-0.0913336	-0.249523	-0.166709	-0.173748	-0.15257	0.255754	0.381885
1417070_at		102294	Cyp4v3	cytochrome P450, family 4, subfamily v, polypeptide 3	0.000342585	-0.02413	-0.22498	-0.290965	-0.362307	-0.132806	-0.140547	0.513808	0.810201
1417071_s_at		102294	Cyp4v3	cytochrome P450, family 4, subfamily v, polypeptide 3	0.173252	0.121709	-0.132716	-0.232277	-0.314586	-0.139573	-0.209859	0.241678	0.628536
1417116_at	95625_at	102857	Slc6a8	solute carrier family 6 (neurotransmitter transporter, creatine), member 8	-0.120079	-0.0382753	-0.0799945	-0.20835	-0.145732	-0.0547244	-0.0327985	0.451435	0.393364
1417141_at	160933_at	16145	Igtp	interferon gamma induced GTPase	0.04146	-0.00643172	-0.3058	-0.301441	-0.214597	-0.110064	-0.0420931	0.381772	0.527035
1417191_at	96680_at	27362	Dnajb9	DnaJ (Hsp40) homolog, subfamily B, member 9	0.0568599	0.0608707	-0.282549	-0.320678	-0.467308	-0.210362	-0.103694	0.508269	0.863194
1417268_at	98088_at	12475	Cd14	CD14 antigen	0.142047	0.0830588	-0.275461	-0.352512	-0.506016	-0.194041	-0.104797	0.496838	0.796106
1417289_at		83436	Plekha2	pleckstrin homology domain-containing, family A (phosphoinositide binding specif	-0.0535232	-0.0797628	-0.341983	-0.237636	-0.221564	-0.0670407	-0.0572835	0.434199	0.530424
1417314_at		14962	Cfb	complement factor B	0.0289686	0.0492941	-0.307499	-0.331674	-0.468234	-0.229535	-0.127516	0.45293	0.827302
1417333_at		54153	Rasa4	RAS p21 protein activator 4	-0.0833195	-0.113205	-0.2663	-0.22785	-0.0940426	-0.123347	-0.070083	0.298164	0.562063
1417394_at	99622_at	16600	Klf4	Kruppel-like factor 4 (gut)	0.159005	0.117437	-0.0321443	-0.210155	-0.289449	-0.0727162	-0.146349	0.26006	0.394826
1417395_at		16600	Klf4	Kruppel-like factor 4 (gut)	-0.124512	-0.125746	-0.0469076	-0.0893837	-0.198938	0.0547242	-0.0505886	0.507723	0.501216
1417423_at	99161_at	66168	Grina	glutamate receptor, ionotropic, N-methyl D-asparate-associated protein 1 (glutam	-0.0205969	-0.141031	-0.109234	-0.176461	-0.200014	-0.0511769	0.00329193	0.349651	0.433451
1417470_at		80287	Apobec3	apolipoprotein B editing complex 3	0.139624	0.0788865	-0.272312	-0.3073	-0.33215	-0.184461	-0.145536	0.337269	0.625305
1417483_at	98988_at	80859	Nfkbiz	nuclear factor of kappa light polypeptide gene enhancer in B-cells inhibitor, ze	-0.141221	-0.0931526	-0.163948	-0.18011	-0.0702476	-0.0366017	0.0297093	0.437688	0.402353
1417501_at	95014_at	50762	Fbxo6	F-box protein 6	0.0753422	-0.0197922	-0.185458	-0.220933	-0.289417	-0.0771717	-0.0420027	0.432646	0.459897
1417534_at		16419	Itgb5	integrin beta 5	0.0443435	0.0560075	-0.0903141	-0.203274	-0.267621	-0.0918384	-0.137314	0.292762	0.460801
1417544_a_at		14252	Flot2	flotillin 2	0.102451	0.0543842	-0.169232	-0.221411	-0.241506	-0.116261	-0.123033	0.257723	0.434553
1417674_s_at	102060_at	54214	Golga4	golgi autoantigen, golgin subfamily a, 4	-0.0324874	-0.0318154	-0.191093	-0.118602	-0.155517	-0.043811	0.035164	0.241037	0.386731
1417707_at		100637	B230342M21Rik	RIKEN cDNA B230342M21 gene	0.0723548	0.0359771	-0.144854	-0.357454	-0.443171	-0.201898	-0.205092	0.51492	0.804469
1417721_s_at		16792 /// 669058	Laptm5 /// LOC669058	lysosomal-associated protein transmembrane 5 /// similar to Lysosomal-associated	-0.0676188	-0.168688	-0.193409	-0.175141	-0.121068	-0.0867384	0.00708697	0.370235	0.580604
1417732_at	97529_at	11752	Anxa8	annexin A8	-0.019824	-0.113127	-0.158724	-0.163442	-0.0930893	-0.0482331	-0.0600198	0.412607	0.563445
1417777_at	98440_at	67103	Ltb4dh	leukotriene B4 12-hydroxydehydrogenase	0.0163684	0.0181876	-0.0215945	-0.163101	-0.208763	-0.0526524	-0.124831	0.256077	0.403765
1417815_a_at	100151_at	26943	Serinc3	serine incorporator 3	-0.047453	-0.0934934	-0.159895	-0.146538	-0.19475	-0.0376063	0.00607283	0.370396	0.493661
1417816_s_at		26943	Serinc3	serine incorporator 3	-0.030771	-0.060346	-0.219393	-0.249901	-0.295823	-0.113112	-0.0691115	0.499619	0.531013
1417867_at	99671_at	11537	Cfd	complement factor D (adipsin)	0.122879	0.145539	-0.0685137	-0.194206	-0.27884	-0.125699	-0.155339	0.228857	0.435128
1417883_at		14872	Gstt2	glutathione S-transferase, theta 2	0.097435	0.0420965	-0.24744	-0.367666	-0.456285	-0.207935	-0.198691	0.433812	0.973469
1417900_a_at		22359	Vldlr	very low density lipoprotein receptor	0.140516	0.139702	-0.108537	-0.309182	-0.282331	-0.201997	-0.25292	0.324052	0.705418
1417902_at		116914	Slc19a2	solute carrier family 19 (thiamine transporter), member 2	-0.0797053	-0.0842349	-0.0705665	-0.179991	-0.052398	-0.0557082	-0.0966135	0.340915	0.436603
1417932_at	102802_at	16173	Il18	interleukin 18	0.211492	0.125903	-0.201469	-0.367749	-0.485341	-0.120822	-0.193117	0.489803	0.651327
1417961_a_at		20128	Trim30	tripartite motif protein 30	0.067225	0.0893486	-0.286875	-0.328823	-0.503902	-0.260716	-0.164387	0.463655	0.863466
1417977_at		66892	Eif4e3	eukaryotic translation initiation factor 4E member 3	0.111777	0.0752119	-0.22541	-0.34274	-0.361855	-0.174289	-0.142312	0.476364	0.627686
1417995_at		19260	Ptpn22	protein tyrosine phosphatase, non-receptor type 22 (lymphoid)	0.0577255	0.0892948	-0.175358	-0.280266	-0.347239	-0.206357	-0.155536	0.357376	0.632623
1418003_at	160359_at	66214	1190002H23Rik	RIKEN cDNA 1190002H23 gene	0.139019	0.129899	-0.0788933	-0.225864	-0.361282	-0.171847	-0.138534	0.243756	0.553434
1418050_at	95566_at	14756	Gpld1	glycosylphosphatidylinositol specific phospholipase D1	-0.0283714	-0.0594993	-0.30373	-0.280578	-0.139698	-0.00414181	0.0615633	0.441604	0.364457
1418059_at		170757	Eltd1	EGF, latrophilin seven transmembrane domain containing 1	0.118812	0.0516982	-0.235612	-0.274737	-0.28105	-0.23998	-0.210908	0.330588	0.55441
1418090_at		84094	Plvap	plasmalemma vesicle associated protein	0.166678	0.083341	-0.0885955	-0.212702	-0.254573	-0.0826198	-0.205039	0.212386	0.442533
1418098_at		104110	Adcy4	adenylate cyclase 4	0.173009	0.125956	-0.230146	-0.367073	-0.338081	-0.241988	-0.211904	0.28655	0.597142
1418099_at	94928_at	21938	Tnfrsf1b	tumor necrosis factor receptor superfamily, member 1b	-0.0245508	-0.0808371	-0.255807	-0.153875	-0.21131	-0.0904139	0.000669764	0.394399	0.490966
1418126_at		20304	Ccl5	chemokine (C-C motif) ligand 5	0.0435704	0.05958	-0.216008	-0.337658	-0.444818	-0.184343	-0.162942	0.355875	0.978167
1418162_at		21898	Tlr4	toll-like receptor 4	0.105432	0.0842574	-0.201206	-0.360497	-0.432721	-0.220304	-0.151227	0.439064	0.688133
1418163_at		21898	Tlr4	toll-like receptor 4	0.162574	0.1068	-0.224091	-0.272162	-0.418002	-0.210593	-0.187317	0.362672	0.578323
1418186_at		14871	Gstt1	glutathione S-transferase, theta 1	0.0630022	0.0679588	-0.230018	-0.350387	-0.476945	-0.190706	-0.15445	0.421142	0.839048
1418196_at		21745	Tep1	telomerase associated protein 1	0.0904055	0.085262	-0.201308	-0.290149	-0.392892	-0.163255	-0.174333	0.333362	0.573451
1418216_at		23887	Ggtla1	gamma-glutamyltransferase-like activity 1	-0.0424221	-0.011414	-0.321763	-0.261704	-0.291022	-0.0721616	-0.0769104	0.535216	0.625603
1418269_at		16950	Loxl3	lysyl oxidase-like 3	0.16029	0.167127	-0.139321	-0.248399	-0.281616	-0.180186	-0.211245	0.207036	0.44324
1418345_at		619441 /// 69583	Tnfsf12-tnfsf13 /// Tnfsf13	tumor necrosis factor (ligand) superfamily, member 13 /// tumor necrosis factor	0.0364899	0.0500162	-0.266622	-0.338339	-0.410214	-0.136451	-0.177191	0.470679	0.909769
1418367_x_at	93067_f_at	15267 /// 319165 /// 319170 /// 319176 /// 319192	Hist1h2ad /// Hist1h2an /// Hist2h2aa1 /// Hist2h2aa2 /// Hist2h2ac	histone cluster 2, H2aa1 /// histone cluster 1, H2ad /// histone cluster 1, H2an	-0.132326	-0.0947521	0.0740526	-0.134952	-0.0821767	0.0173344	-0.20773	0.46857	0.412285
1418392_a_at	103202_at	55932	Gbp3	guanylate nucleotide binding protein 3	0.149542	0.0935636	-0.280486	-0.384331	-0.386169	-0.2691	-0.106138	0.395091	0.705948
1418396_at		106512	Gpsm3	G-protein signalling modulator 3 (AGS3-like, C. elegans)	0.178342	0.126811	-0.121903	-0.282815	-0.287589	-0.135599	-0.216422	0.271843	0.62202
1418398_a_at		27027	Tspan32	tetraspanin 32	0.00687704	0.0198539	-0.189061	-0.179294	-0.245965	-0.0966218	-0.109996	0.31117	0.521786
1418400_at		67557	Larp6	La ribonucleoprotein domain family, member 6	-0.0197729	-0.069122	-0.18029	-0.21087	-0.215196	-0.097441	-0.091619	0.395019	0.572296
1418468_at	102815_at	11744	Anxa11	annexin A11	0.123413	0.0598365	-0.285408	-0.336166	-0.472208	-0.189411	-0.0579514	0.463446	0.637694
1418507_s_at		216233	Socs2	suppressor of cytokine signaling 2	0.121426	0.127334	-0.10899	-0.224846	-0.221076	-0.162296	-0.21512	0.227243	0.560876
1418589_a_at	102061_at	17349	Mlf1	myeloid leukemia factor 1	-0.065299	-0.0644448	-0.447832	-0.206242	-0.144626	-0.0967608	0.0446743	0.315701	0.608774
1418591_at		58233	Dnaja4	DnaJ (Hsp40) homolog, subfamily A, member 4	0.122116	0.0947879	-0.210542	-0.320175	-0.366759	-0.161338	-0.188322	0.416257	0.655274
1418592_at		58233	Dnaja4	DnaJ (Hsp40) homolog, subfamily A, member 4	0.135487	0.0498618	-0.345108	-0.381883	-0.433927	-0.208729	-0.185966	0.536321	0.737133
1418674_at	102255_at	18414	Osmr	oncostatin M receptor	-0.0960957	-0.0679076	-0.209159	-0.239606	-0.17463	-0.0883346	-0.00561436	0.458466	0.565748
1418704_at	100959_at	20196	S100a13	S100 calcium binding protein A13	0.114099	0.134802	-0.0531523	-0.214821	-0.281139	-0.126894	-0.157677	0.208489	0.422427
1418718_at		66102	Cxcl16	chemokine (C-X-C motif) ligand 16	0.234387	0.217251	-0.128016	-0.326125	-0.317588	-0.188921	-0.307265	0.353116	0.695159
1418753_at		14584	Gfpt2	glutamine fructose-6-phosphate transaminase 2	0.101723	0.0856092	-0.052629	-0.225068	-0.292438	-0.134928	-0.123332	0.211252	0.500308
1418767_at		170716	Cyp4f13	cytochrome P450, family 4, subfamily f, polypeptide 13	-0.064853	-0.123982	-0.162432	-0.222128	-0.15097	-0.0441479	-0.0617428	0.369955	0.477204
1418838_at		11666	Abcd1	ATP-binding cassette, sub-family D (ALD), member 1	-0.128973	-0.101292	-0.336131	-0.166406	-0.0923958	-0.0441725	-0.0163892	0.341023	0.449959
1418858_at		71724	Aox3	aldehyde oxidase 3	-0.0446143	0.00982125	-0.203591	-0.322777	-0.371824	-0.222689	-0.17412	0.381989	0.807089
1418888_a_at	160275_at	27361	Sepx1	selenoprotein X 1	0.122483	0.134296	-0.0446027	-0.218764	-0.258258	-0.119744	-0.164077	0.228062	0.454458
1418890_a_at	97415_at	19340	Rab3d	RAB3D, member RAS oncogene family	0.109564	-0.0848616	-0.118829	-0.134413	-0.23446	-0.0504432	-0.0731349	0.221509	0.41642
1418891_a_at		19340	Rab3d	RAB3D, member RAS oncogene family	0.0168336	-0.0304682	0.0613432	-0.121667	-0.160665	-0.0144526	-0.109868	0.296998	0.467429
1418946_at	99847_at	20442	St3gal1	ST3 beta-galactoside alpha-2,3-sialyltransferase 1	-0.0769456	-0.101672	-0.398007	-0.208346	-0.161104	-0.120022	-0.0191407	0.397791	0.357635
1419000_at		55987	Cpxm2	carboxypeptidase X 2 (M14 family)	0.0951593	0.00959486	-0.213768	-0.180102	-0.295754	-0.0898974	-0.153921	0.369963	0.415419
1419004_s_at		12044 /// 12045 /// 12047	Bcl2a1a /// Bcl2a1b /// Bcl2a1d	B-cell leukemia/lymphoma 2 related protein A1a /// B-cell leukemia/lymphoma 2 re	0.0642329	0.0483974	-0.124137	-0.213555	-0.191541	-0.0543346	-0.137679	0.265986	0.628821
1419057_at		20537	Slc5a1	solute carrier family 5 (sodium/glucose cotransporter), member 1	-0.0783409	-0.102082	-0.0519122	-0.177462	-0.0473006	-0.0286844	-0.111952	0.497666	0.409146
1419120_at	100468_g_at	17095	Lyl1	lymphoblastomic leukemia	0.0990424	0.0552169	-0.206684	-0.335506	-0.5414	-0.192446	-0.169822	0.385158	0.79203
1419128_at		16411	Itgax	integrin alpha X	0.167146	0.137096	-0.101809	-0.230163	-0.27177	-0.128878	-0.211606	0.214787	0.559609
1419147_at		56739	Rec8L1	REC8-like 1 (yeast)	-0.0504795	-0.0660056	-0.187192	-0.147451	-0.0902253	0.00457483	-0.11845	0.361179	0.458605
1419149_at		18787	Serpine1	serine (or cysteine) peptidase inhibitor, clade E, member 1	-0.0799605	-0.114991	-0.186793	-0.201909	-0.240958	-0.154423	-0.0597776	0.3056	0.693712
1419300_at	98452_at	14254	Flt1	FMS-like tyrosine kinase 1	0.183647	0.145883	-0.152823	-0.266999	-0.25574	-0.150181	-0.138862	0.243979	0.432184
1419312_at	98126_s_at	11937	Atp2a1	ATPase, Ca++ transporting, cardiac muscle, fast twitch 1	0.145009	0.146151	-0.261876	-0.343141	-0.363722	-0.186362	-0.131884	0.363951	0.80654
1419378_a_at		11936	Fxyd2	FXYD domain-containing ion transport regulator 2	0.212157	0.200037	-0.140367	-0.347107	-0.446245	-0.179183	-0.266033	0.416545	0.970297
1419379_x_at		11936	Fxyd2	FXYD domain-containing ion transport regulator 2	0.0916121	0.0606068	-0.172439	-0.248604	-0.301938	-0.203373	-0.157732	0.304868	0.725718
1419420_at		26938	St6galnac5	ST6 (alpha-N-acetyl-neuraminyl-2,3-beta-galactosyl-1,3)-N-acetylgalactosaminide	-0.0462842	-0.104389	-0.201703	-0.208818	-0.253617	-0.086506	-0.109659	0.470839	0.594928
1419477_at		93694	Clec2d	C-type lectin domain family 2, member d	0.170307	0.131104	0.0164651	-0.249327	-0.284725	-0.13818	-0.240033	0.204307	0.550566
1419478_at		58210	Sectm1b	secreted and transmembrane 1B	-0.0847177	-0.149047	-0.292759	-0.203098	-0.197693	-0.0107884	-0.0848623	0.459466	0.646727
1419479_at		58210	Sectm1b	secreted and transmembrane 1B	-0.0765208	-0.102267	-0.165408	-0.117535	-0.158741	-0.0332172	0.00652717	0.441899	0.346686
1419515_at		26382	Fgd2	FYVE, RhoGEF and PH domain containing 2	-0.109032	-0.0412082	-0.233949	-0.271835	-0.139541	-0.10348	-0.106212	0.319261	0.633285
1419523_at	99463_at	13113	Cyp3a13	cytochrome P450, family 3, subfamily a, polypeptide 13	0.0240372	-0.0428728	-0.136675	-0.219281	-0.203554	-0.0599734	-0.109878	0.479727	0.546464
1419554_at	103611_at	16423	Cd47	CD47 antigen (Rh-related antigen, integrin-associated signal transducer)	0.0758749	0.101242	-0.10702	-0.22518	-0.265807	-0.166012	-0.203199	0.200528	0.580593
1419588_at		26942	Spag1	sperm associated antigen 1	-0.0167463	-0.108683	-0.136019	-0.226607	-0.126455	-0.0475578	-0.0509918	0.495868	0.528292
1419609_at		12768	Ccr1	chemokine (C-C motif) receptor 1	0.0897015	0.0791127	-0.226965	-0.312168	-0.452418	-0.224813	-0.144447	0.460359	0.770523
1419758_at		18671	Abcb1a	ATP-binding cassette, sub-family B (MDR/TAP), member 1A	0.0727717	0.0552265	-0.125668	-0.219033	-0.175797	-0.146607	-0.165298	0.270375	0.467048
1419759_at		18671	Abcb1a	ATP-binding cassette, sub-family B (MDR/TAP), member 1A	0.172352	0.114326	-0.072659	-0.249529	-0.305768	-0.126163	-0.195375	0.227734	0.479474
1420017_at		216350	Tspan8	tetraspanin 8	0.0862336	0.0192011	-0.104279	-0.159447	-0.24799	-0.0540008	-0.146109	0.231003	0.538391
1420361_at		18173	Slc11a1	solute carrier family 11 (proton-coupled divalent metal ion transporters), membe	0.0841771	0.0393431	-0.267351	-0.339943	-0.443333	-0.171067	-0.130675	0.385689	0.859145
1420382_at		171504	Apob48r	apolipoprotein B48 receptor	0.085854	0.0323712	-0.260809	-0.310233	-0.496625	-0.183238	-0.124718	0.357869	0.749639
1420401_a_at		56089	Ramp3	receptor (calcitonin) activity modifying protein 3	0.132809	0.046584	-0.0564372	-0.236453	-0.262633	-0.106574	-0.197513	0.299261	0.443978
1420558_at		20344	Selp	selectin, platelet	-0.0514488	-0.142173	-0.268686	-0.237424	-0.0193074	-0.00748517	-0.0226058	0.278283	0.548668
1420641_a_at	94515_at	59010	Sqrdl	sulfide quinone reductase-like (yeast)	0.00104408	0.0666514	-0.239357	-0.247931	-0.413393	-0.136693	-0.0304783	0.471912	0.621807
1420753_at	98850_at	21892	Tll1	tolloid-like	-0.0734339	-0.100102	-0.346807	-0.228315	-0.232248	-0.0840478	0.0114666	0.576549	0.368852
1420821_at	94501_at	81535	Sgpp1	sphingosine-1-phosphate phosphatase 1	0.164287	0.153879	-0.0802893	-0.234018	-0.311569	-0.123184	-0.166051	0.293385	0.438453
1420834_at	98926_at	22318	Vamp2	vesicle-associated membrane protein 2	0.0679811	0.0186046	-0.0360696	-0.258309	-0.199776	-0.11248	-0.0847208	0.300269	0.362027
1421057_at		13421	Dnase1l3	deoxyribonuclease 1-like 3	0.0284448	-0.0153166	-0.0451529	-0.212441	-0.238399	-0.00736935	-0.147341	0.295746	0.602215
1421072_at		54352	Irx5	Iroquois related homeobox 5 (Drosophila)	0.497765	0.44528	0.160964	-0.386294	-0.550104	-0.0724642	-0.579823	0.563572	0.937412
1421075_s_at	92898_at	13123	Cyp7b1	cytochrome P450, family 7, subfamily b, polypeptide 1	0.0830789	0.143002	-0.0513755	-0.227476	-0.235571	-0.166961	-0.194238	0.175531	0.450255
1421188_at	93397_at	12772	Ccr2	chemokine (C-C motif) receptor 2	0.0101954	0.0889725	-0.276545	-0.29227	-0.443446	-0.165006	-0.0445909	0.465246	0.862945
1421252_a_at		17258	Mef2a	myocyte enhancer factor 2A	0.191358	0.0925794	-0.137046	-0.250304	-0.24445	-0.150799	-0.20619	0.244811	0.428589
1421346_a_at		21366	Slc6a6	solute carrier family 6 (neurotransmitter transporter, taurine), member 6	-0.00474492	-0.126756	0.00639247	-0.152546	-0.208304	0.0319956	-0.0615312	0.499222	0.437207
1421408_at		80719	Igsf6	immunoglobulin superfamily, member 6	0.0436045	0.065864	-0.220328	-0.304836	-0.414627	-0.213744	-0.152808	0.346127	0.769645
1421411_at		19201	Pstpip2	proline-serine-threonine phosphatase-interacting protein 2	-0.0889433	-0.129928	-0.435813	-0.217598	-0.115643	-0.0492736	-0.022569	0.47445	0.440796
1421466_at		117590	Asb10	ankyrin repeat and SOCS box-containing protein 10	0.133147	0.123253	-0.081765	-0.275286	-0.369757	-0.180029	-0.195854	0.314374	0.705019
1421471_at		18166	Npy1r	neuropeptide Y receptor Y1	-0.0631143	-0.0915651	-0.205076	-0.234044	-0.148802	-0.108422	-0.0433772	0.421086	0.531468
1421525_a_at		17951	Naip5	NLR family, apoptosis inhibitory protein 5	0.0548748	0.0355531	-0.201414	-0.225903	-0.285851	-0.133698	-0.148138	0.27238	0.584312
1421550_a_at		434218 /// 640746 /// 94094	LOC434218 /// LOC640746 /// Trim34	tripartite motif protein 34 /// similar to Tripartite motif protein 34	0.136303	0.0941206	-0.268099	-0.32568	-0.354066	-0.238661	-0.212055	0.297934	0.694344
1421685_at		69810	Clec4b1	C-type lectin domain family 4, member b1	0.0395843	0.0743657	-0.228829	-0.356789	-0.519964	-0.174197	-0.162289	0.451862	0.982432
1421709_a_at		14263	Fmo5	flavin containing monooxygenase 5	-0.113013	-0.196902	-0.245111	-0.17795	-0.143665	-0.0556064	-0.044847	0.391606	0.549415
1421812_at	100154_at	21356	Tapbp	TAP binding protein	-0.119753	-0.0300002	-0.296857	-0.234254	-0.200211	-0.0390583	0.0680084	0.463176	0.660751
1421813_a_at		19156	Psap	prosaposin	-0.00578914	-0.118435	-0.231871	-0.126833	-0.146853	-0.0177587	-0.0238577	0.319347	0.446693
1421936_at		26377	Dapp1	dual adaptor for phosphotyrosine and 3-phosphoinositides 1	0.125768	0.155779	-0.126411	-0.211899	-0.269716	-0.161794	-0.212749	0.222231	0.445303
1421998_at	96533_at	30935	Tor3a	torsin family 3, member A	0.0427637	-0.0338438	-0.305115	-0.216718	-0.133706	-0.051901	-0.0454425	0.339994	0.440715
1422009_at	93664_at	11932	Atp1b2	ATPase, Na+/K+ transporting, beta 2 polypeptide	0.255429	0.0812236	-0.273853	-0.311394	-0.408186	-0.205337	-0.157196	0.368463	0.570791
1422010_at		170743	Tlr7	toll-like receptor 7	-0.0943407	-0.155235	-0.186645	-0.207776	-0.18867	-0.0735319	-0.0258282	0.375384	0.643008
1422046_at		16409	Itgam	integrin alpha M	0.0786488	0.0100516	-0.244113	-0.182145	-0.281448	-0.107066	-0.134588	0.310794	0.594859
1422064_a_at		56490	Zbtb20	zinc finger and BTB domain containing 20	0.173091	0.160534	-0.0150052	-0.25616	-0.302586	-0.184935	-0.235489	0.279696	0.485468
1422259_a_at		12774	Ccr5	chemokine (C-C motif) receptor 5	0.130895	0.109324	-0.156971	-0.217742	-0.264734	-0.112465	-0.198808	0.232753	0.540466
1422264_s_at		16601	Klf9	Kruppel-like factor 9	0.1498	0.0911952	-0.170549	-0.369692	-0.417957	-0.255925	-0.181779	0.56472	0.611025
1422302_s_at		14325 /// 14337 /// 634386 /// 665937 /// 666673 /// 669088	EG665937 /// EG666673 /// Ftl1 /// Ftl2 /// LOC634386 /// LOC669088	ferritin light chain 1 /// ferritin light chain 2 /// similar to Ferritin light	0.147992	0.120201	-0.0626761	-0.214688	-0.253122	-0.14128	-0.183427	0.168695	0.450297
1422397_a_at		16169	Il15ra	interleukin 15 receptor, alpha chain	0.130819	0.118462	-0.154006	-0.2428	-0.227146	-0.170649	-0.204864	0.226625	0.519315
1422438_at	101587_at	13849	Ephx1	epoxide hydrolase 1, microsomal	0.0363135	-0.0227348	-0.153347	-0.272296	-0.325257	-0.170463	-0.172949	0.33067	0.901835
1422452_at	96167_at	29810	Bag3	Bcl2-associated athanogene 3	0.111359	0.117323	-0.130507	-0.283271	-0.218311	-0.0896895	-0.052665	0.32149	0.29576
1422476_at	97444_at	65972	Ifi30	interferon gamma inducible protein 30	0.0473288	-0.0177663	-0.149228	-0.205309	-0.224893	-0.0603441	-0.0688847	0.320345	0.411915
1422587_at	100477_at	56277	Tmem45a	transmembrane protein 45a	-0.163645	-0.103147	-0.15602	-0.162239	-0.0783452	-0.0374949	-0.0652779	0.285978	0.439815
1422603_at	96038_at	58809	Rnase4	ribonuclease, RNase A family 4	0.0855944	0.0511573	-0.294666	-0.372071	-0.542443	-0.199934	-0.0525971	0.502899	0.736764
1422607_at	92927_at	14009	Etv1	ets variant gene 1	0.0786783	0.0829093	-0.174309	-0.263681	-0.269109	-0.183967	-0.175203	0.257237	0.527365
1422612_at	94375_at	15277	Hk2	hexokinase 2	-0.116191	-0.0266935	-0.14654	-0.214299	-0.10786	-0.0463519	-0.0688711	0.324221	0.515609
1422662_at		56048	Lgals8	lectin, galactose binding, soluble 8	0.15073	0.138338	-0.126765	-0.214931	-0.243947	-0.1613	-0.196086	0.190446	0.417178
1422721_at		83813	Tnk1	tyrosine kinase, non-receptor, 1	0.191607	0.129113	-0.116144	-0.253328	-0.240771	-0.123183	-0.20686	0.260107	0.47062
1422740_at		94185	Tnfrsf21	tumor necrosis factor receptor superfamily, member 21	0.0873383	0.0220034	-0.293067	-0.284906	-0.430421	-0.147176	-0.141492	0.407027	0.679102
1422749_at		68468	Ly6g6c	lymphocyte antigen 6 complex, locus G6C	-0.0683478	-0.150641	-0.168591	-0.184558	-0.161753	0.0208025	-0.0567991	0.445273	0.493208
1422779_at		58994	Smpd3	sphingomyelin phosphodiesterase 3, neutral	-0.0888291	-0.166606	-0.169517	-0.119955	-0.177378	0.0244772	0.0877362	0.222602	0.577036
1422852_at	99536_at	56506	Cib2	calcium and integrin binding family member 2	-0.10509	-0.0368192	-0.171644	-0.227013	-0.141628	-0.105503	0.0773869	0.38383	0.467819
1422992_s_at		18707	Pik3cd	phosphatidylinositol 3-kinase catalytic delta polypeptide	0.16232	0.107753	-0.0724372	-0.214298	-0.311331	-0.160465	-0.200451	0.217447	0.487834
1423023_at		54612	Sfrp5	secreted frizzled-related sequence protein 5	0.16102	0.11298	-0.116596	-0.191371	-0.363511	-0.164772	-0.166519	0.253986	0.553386
1423061_at		11877	Arvcf	armadillo repeat gene deleted in velo-cardio-facial syndrome	0.172219	0.073107	-0.16074	-0.281235	-0.171857	-0.18941	-0.191841	0.262573	0.420075
1423106_at	93509_at	22210	Ube2b	ubiquitin-conjugating enzyme E2B, RAD6 homology (S. cerevisiae)	-0.235426	-0.177645	-0.0987058	-0.116066	-0.0332097	-0.0351951	0.00585537	0.338796	0.485722
1423136_at		14164	Fgf1	fibroblast growth factor 1	0.013911	-0.0942206	-0.345977	-0.231672	-0.0368995	-0.0885936	0.0303006	0.251078	0.557015
1423141_at		16889	Lipa	Lysosomal acid lipase A	0.144279	0.136351	-0.0631565	-0.208728	-0.314381	-0.114284	-0.160258	0.220047	0.596329
1423182_at		57916	Tnfrsf13b	tumor necrosis factor receptor superfamily, member 13b	0.106865	0.101161	-0.156516	-0.223968	-0.25854	-0.160423	-0.179812	0.230672	0.586463
1423284_at		67729	Mansc1	MANSC domain containing 1	-0.0639275	-0.192917	-0.248788	-0.251708	-0.0901763	-0.0146261	-0.101366	0.377482	0.505648
1423378_at		23792	Adam23	a disintegrin and metallopeptidase domain 23	0.0345525	0.0425704	-0.267233	-0.349117	-0.48022	-0.246107	-0.189247	0.473623	0.680682
1423405_at		110595	Timp4	tissue inhibitor of metalloproteinase 4	0.199403	0.172105	-0.130141	-0.32786	-0.528714	-0.260383	-0.219227	0.425825	0.560133
1423451_at	101585_at	53328	Pgrmc1	progesterone receptor membrane component 1	0.0379433	0.0413594	-0.146524	-0.195842	-0.191952	-0.103709	-0.0801363	0.248048	0.353875
1423467_at		60361	Ms4a4b	membrane-spanning 4-domains, subfamily A, member 4B	0.132763	0.133894	-0.0399763	-0.203431	-0.308615	-0.139208	-0.188396	0.205198	0.639195
1423571_at		13609	Edg1	endothelial differentiation sphingolipid G-protein-coupled receptor 1	-0.0443873	-0.108914	-0.311668	-0.239521	-0.11155	-0.150381	-0.0428598	0.427202	0.502783
1423586_at		26362	Axl	AXL receptor tyrosine kinase	-0.0136344	-0.0471792	-0.34314	-0.250131	-0.242252	-0.132007	-0.0885341	0.362554	0.544435
1423619_at		19416	Rasd1	RAS, dexamethasone-induced 1	0.170772	0.121267	-0.0747551	-0.0914435	-0.336965	-0.128391	-0.217066	0.210992	0.499101
1423630_at		114886	Cygb	cytoglobin	0.0933026	0.0936141	-0.0642595	-0.2371	-0.372843	-0.126373	-0.168697	0.335607	0.713487
1423668_at		224454	Zdhhc14	zinc finger, DHHC domain containing 14	-0.092082	0.00091973	-0.346034	-0.320566	-0.305315	-0.152456	-0.0745629	0.462782	0.57592
1423672_at	160908_r_at	72421	Ttc30b	tetratricopeptide repeat domain 30B	0.0192379	-0.00167919	-0.130606	-0.196644	-0.237209	-0.114141	-0.0893554	0.344155	0.404176
1423704_at		192654	Lypla3	lysophospholipase 3	0.123374	0.139031	-0.10598	-0.200552	-0.243091	-0.0813268	-0.205384	0.183569	0.504811
1423790_at	93842_at	223453	Dap	death-associated protein	0.110922	0.119044	-0.148323	-0.25537	-0.212132	-0.163467	-0.202057	0.21902	0.417181
1423909_at	96605_at	66058	Tmem176a	transmembrane protein 176A	-0.113665	-0.110672	-0.214557	-0.125694	-0.188186	-0.0179953	0.0734431	0.230155	0.424024
1423986_a_at	95102_at	66940	Scotin	scotin gene	0.148822	0.133177	-0.165915	-0.217023	-0.316074	-0.144015	-0.172141	0.226177	0.484537
1424072_at		69894	2010107G23Rik	RIKEN cDNA 2010107G23 gene	0.18129	0.138547	-0.000945265	-0.235343	-0.227464	-0.105612	-0.230978	0.232439	0.505483
1424175_at	160117_at	21685	Tef	thyrotroph embryonic factor	-0.0481996	-0.0216095	-0.210629	-0.329191	-0.267635	-0.203397	-0.214772	0.334145	0.854879
1424194_at		226594	Rcsd1	RCSD domain containing 1	-0.140044	-0.156781	-0.349486	-0.138788	0.0156427	-0.016273	0.0610295	0.211146	0.568712
1424263_at		108897	2810003C17Rik	RIKEN cDNA 2810003C17 gene	-0.0181676	-0.0944332	-0.114747	-0.205109	-0.214388	-0.040822	-0.113958	0.367055	0.635983
1424308_at		94249	Slc24a3	solute carrier family 24 (sodium/potassium/calcium exchanger), member 3	0.129484	0.018148	-0.224756	-0.232357	-0.199672	-0.0863318	-0.150833	0.338253	0.485561
1424671_at		72287	Plekhf1	pleckstrin homology domain containing, family F (with FYVE domain) member 1	0.089878	0.0876835	-0.142949	-0.306124	-0.367551	-0.185159	-0.155554	0.380319	0.623773
1424677_at		74519	Cyp2j9	cytochrome P450, family 2, subfamily j, polypeptide 9	0.124081	0.0904182	-0.0744766	-0.217772	-0.279825	-0.124975	-0.212356	0.305934	0.47026
1424711_at		83921	Tmem2	transmembrane protein 2	-0.0243761	-0.0943479	-0.251655	-0.19514	-0.111829	-0.0260808	0.0306898	0.432987	0.338825
1424733_at		140795	P2ry14	purinergic receptor P2Y, G-protein coupled, 14	0.0237146	0.0144425	-0.0530141	-0.222374	-0.203065	-0.0909684	-0.116913	0.243608	0.564393
1424754_at		109225	Ms4a7	membrane-spanning 4-domains, subfamily A, member 7	0.051419	0.0737885	-0.228297	-0.334704	-0.484314	-0.208453	-0.136229	0.419765	1.01831
1424761_at		232748	BC011487	cDNA sequence BC011487	0.046109	-0.00899754	-0.280789	-0.25541	-0.378063	-0.123196	-0.12693	0.485558	0.680947
1424832_at		217305	4732429D16Rik	RIKEN cDNA 4732429D16 gene	0.119975	0.0753075	-0.188295	-0.249143	-0.326826	-0.194498	-0.184298	0.314045	0.60635
1424927_at		73690	Glipr1	GLI pathogenesis-related 1 (glioma)	0.0795723	0.0513899	-0.284624	-0.319916	-0.404287	-0.193566	-0.182755	0.412029	0.889593
1424998_at		52614	Emr4	EGF-like module containing, mucin-like, hormone receptor-like sequence 4	0.025361	0.0417699	-0.290725	-0.292575	-0.381632	-0.177365	-0.163877	0.308604	0.699375
1425025_at		217203	Tmem106a	transmembrane protein 106A	0.0487301	0.0666461	-0.331023	-0.3297	-0.467374	-0.221859	-0.161964	0.440162	0.81269
1425065_at		246728	Oas2	2'-5' oligoadenylate synthetase 2	0.0664807	0.0982547	-0.355801	-0.375426	-0.401818	-0.245806	-0.132172	0.441838	0.898647
1425133_s_at		74760	Rab3il1	RAB3A interacting protein (rabin3)-like 1	-0.0625172	-0.0329468	-0.31915	-0.21986	-0.281624	-0.104952	-0.0345787	0.297782	0.558928
1425155_x_at		12977	Csf1	colony stimulating factor 1 (macrophage)	0.0994954	0.0532426	-0.161526	-0.241847	-0.332924	-0.187793	-0.170707	0.338708	0.619175
1425225_at		246256	Fcgr4	Fc receptor, IgG, low affinity IV	0.0529354	0.0312332	-0.282029	-0.342208	-0.458283	-0.206002	-0.149575	0.470652	0.881694
1425264_s_at	96310_at	17196	Mbp	myelin basic protein	-0.00586633	-0.0687147	-0.321637	-0.30543	-0.189696	-0.0663615	0.0396934	0.402318	0.519644
1425294_at		74748	Slamf8	SLAM family member 8	0.148832	0.130072	-0.116691	-0.189566	-0.241912	-0.173623	-0.210827	0.1717	0.485301
1425336_x_at	93120_f_at	14972	H2-K1	histocompatibility 2, K1, K region	-0.044442	-0.0402927	-0.310875	-0.20867	-0.15803	-0.0376102	0.077036	0.336326	0.705374
1425382_a_at	102703_s_at	11829	Aqp4	aquaporin 4	0.154477	0.155503	-0.0625958	-0.225457	-0.301274	-0.173716	-0.181384	0.246965	0.608081
1425391_a_at	103311_at	79196	Osbpl5	oxysterol binding protein-like 5	-0.0393052	-0.0500986	-0.207	-0.206366	-0.119587	-0.0068234	0.0559526	0.374379	0.403783
1425394_at		207269	BC023105	CDNA sequence BC023105	0.0575158	0.0763586	-0.201795	-0.270854	-0.285625	-0.165	-0.179886	0.364297	0.76427
1425418_at		209232	Wfdc5	WAP four-disulfide core domain 5	-0.0439253	-0.0731898	-0.122312	-0.230385	-0.214031	-0.0241465	-0.112378	0.454907	0.639334
1425471_x_at		---	---	---	0.00580573	-0.0604658	-0.144397	-0.278799	-0.271463	-0.200043	-0.0965195	0.409511	0.804873
1425496_at		27410	Abca3	ATP-binding cassette, sub-family A (ABC1), member 3	-0.0475032	-0.153681	-0.353781	-0.188952	-0.122377	-0.0484663	-0.0322426	0.2657	0.457484
1425503_at		14538	Gcnt2	glucosaminyl (N-acetyl) transferase 2, I-branching enzyme	0.0160466	-0.0656474	-0.0748364	-0.189202	-0.148793	-0.0588402	-0.0892587	0.376387	0.41144
1425525_a_at		18438	P2rx4	purinergic receptor P2X, ligand-gated ion channel 4	-0.139852	-0.120478	-0.218724	-0.203078	-0.221561	-0.0486021	-0.0589609	0.48485	0.731449
1425545_x_at		14964	H2-D1	histocompatibility 2, D region locus 1	0.0753143	0.0363407	-0.191756	-0.167236	-0.184509	-0.0598758	-0.128754	0.238437	0.493434
1425582_a_at		59308	Emcn	endomucin	0.123498	0.0519628	-0.30006	-0.354537	-0.346424	-0.246903	-0.194451	0.388875	0.666346
1425658_at		235505	Cd109	CD109 antigen	0.166645	0.0688492	-0.199621	-0.230597	-0.25242	-0.143049	-0.199795	0.306681	0.465399
1425704_at		192970	BC022224	cDNA sequence BC022224	-0.0434926	-0.0550564	-0.209265	-0.13084	-0.184916	-0.0930244	-0.0159378	0.374016	0.432894
1425743_at		94089	Trim7	tripartite motif protein 7	0.146148	0.0346277	-0.200563	-0.215914	-0.21441	-0.147096	-0.193362	0.323924	0.455798
1425750_a_at		16453	Jak3	Janus kinase 3	0.205694	0.138722	-0.214698	-0.274229	-0.394886	-0.197644	-0.182737	0.272767	0.505202
1425789_s_at		11752	Anxa8	annexin A8	0.117882	0.0458703	-0.111292	-0.203735	-0.235252	-0.120922	-0.206824	0.276383	0.495407
1425911_a_at		14182	Fgfr1	fibroblast growth factor receptor 1	0.221175	0.129286	-0.101326	-0.268482	-0.32485	-0.199195	-0.218338	0.264282	0.418792
1425951_a_at		56620	Clec4n	C-type lectin domain family 4, member n	0.0963303	0.0901592	-0.181916	-0.267284	-0.343293	-0.18479	-0.171123	0.30417	0.57359
1426004_a_at		21817	Tgm2	transglutaminase 2, C polypeptide	0.212403	0.135695	-0.264416	-0.32972	-0.446025	-0.256206	-0.234394	0.395763	0.594673
1426060_at		---	---	---	0.0697903	0.0673685	-0.0694388	-0.257332	-0.158015	-0.131685	-0.22747	0.172701	0.527905
1426061_x_at		---	---	---	-0.0346485	0.0161844	-0.114144	-0.251806	-0.178857	-0.095933	-0.212127	0.189421	0.620082
1426088_at		---	---	---	0.120089	0.0883557	-0.26942	-0.244557	-0.205948	-0.172796	-0.178651	0.205582	0.469706
1426112_a_at	101878_at	12517	Cd72	CD72 antigen	0.158827	0.130549	-0.0982199	-0.204952	-0.226827	-0.1942	-0.209307	0.18286	0.610351
1426122_a_at		216961	Coro6	coronin, actin binding protein 6	0.151907	0.0849935	-0.2079	-0.228273	-0.149627	-0.118397	-0.149081	0.195562	0.535757
1426157_a_at		69165	Cd209b	CD209b antigen	0.0280733	0.0321604	-0.233643	-0.336191	-0.422117	-0.176971	-0.127429	0.484611	0.86897
1426195_a_at	99586_at	13010	Cst3	cystatin C	-0.0867266	-0.0389669	-0.193876	-0.212394	-0.158627	-0.102522	0.0041257	0.38429	0.471959
1426276_at	103446_at	71586	Ifih1	interferon induced with helicase C domain 1	-0.0574378	-0.0904345	-0.284192	-0.243201	-0.114231	-0.137385	0.0500604	0.319572	0.444678
1426383_at		12953	Cry2	cryptochrome 2 (photolyase-like)	0.164127	0.0858314	-0.0508148	-0.229648	-0.321994	-0.154585	-0.202765	0.215475	0.528467
1426415_a_at		217069	Trim25	tripartite motif protein 25	0.0982589	-0.00973655	-0.15366	-0.199473	-0.278613	-0.161094	-0.0984224	0.331158	0.492407
1426576_at		208449	Sgms1	sphingomyelin synthase 1	0.0102512	-0.0395548	-0.319383	-0.329278	-0.225187	-0.140116	-0.174054	0.377506	0.572458
1426584_a_at		20322	Sord	sorbitol dehydrogenase	0.0662317	0.0115356	-0.10806	-0.163154	-0.180479	-0.0881672	-0.114189	0.184657	0.493115
1426634_at		230612	Slc5a9	solute carrier family 5 (sodium/glucose cotransporter), member 9	0.0742181	0.0662011	-0.122516	-0.226349	-0.14003	-0.1084	-0.132906	0.261014	0.44877
1426772_x_at	93106_i_at	21580 /// 269846 /// 665500 /// 665506 /// 669844 /// 669847 /// 674047 /// 6740	LOC665500 /// LOC665506 /// LOC669844 /// LOC669847 /// LOC674047 /// LOC674048	T-cell receptor beta, joining region /// T-cell receptor beta, variable 13 /// s	0.0387317	-0.00390619	-0.0323012	-0.162295	-0.187515	-0.044575	-0.174363	0.244259	0.577824
1426812_a_at		227737	9130404D14Rik	RIKEN cDNA 9130404D14 gene	-0.0827674	-0.141694	-0.181464	-0.154739	-0.0731979	0.0382797	-0.00883576	0.385976	0.34788
1426926_at		234779	Plcg2	phospholipase C, gamma 2	0.13164	0.116818	-0.153475	-0.224757	-0.250309	-0.0863615	-0.166669	0.249765	0.464943
1426998_at		21769	Zfand3	zinc finger, AN1-type domain 3	-0.0218607	-0.0856408	-0.18709	-0.192135	-0.107884	-0.0533342	-0.0675794	0.396106	0.335632
1427050_at		70561	5730420B22Rik	RIKEN cDNA 5730420B22 gene	0.0293185	-0.00540392	-0.161167	-0.2585	-0.223763	-0.186934	-0.12264	0.384338	0.437437
1427201_at		66175	Mustn1	musculoskeletal, embryonic nuclear protein 1	0.114102	0.144129	-0.149269	-0.338861	-0.393538	-0.238178	-0.233969	0.337999	0.81281
1427287_s_at	101441_i_at	16439	Itpr2	inositol 1,4,5-triphosphate receptor 2	-0.0542975	-0.101927	-0.218909	-0.19245	-0.176806	-0.0549098	-0.0693839	0.350621	0.421449
1427308_at		13131	Dab1	disabled homolog 1 (Drosophila)	0.0393001	-0.00639205	-0.149409	-0.135665	-0.204958	-0.108271	-0.163253	0.249526	0.481447
1427356_at		69627	2310031A18Rik	RIKEN cDNA 2310031A18 gene	-0.0357039	-0.153874	-0.0639174	-0.213196	-0.139634	-0.00838941	0.0124461	0.389715	0.518278
1427367_at		213573	Efcab4a	EF-hand calcium binding domain 4A	0.155358	0.134677	-0.0813219	-0.254692	-0.261247	-0.164167	-0.191226	0.287947	0.48672
1427387_a_at	103305_at	192897	Itgb4	integrin beta 4	-0.017538	-0.110418	-0.270191	-0.238218	-0.15953	-0.0671941	0.0112901	0.403449	0.392753
1427388_at		74249	Lrrc2	leucine rich repeat containing 2	0.06251	0.106391	-0.0424598	-0.232275	-0.245779	-0.10333	-0.142114	0.297395	0.555638
1427537_at		223650	Eppk1	epiplakin 1	0.103483	0.0675408	-0.13676	-0.233609	-0.219835	-0.094617	-0.189511	0.303768	0.481464
1427685_a_at		20975	Synj2	synaptojanin 2	0.119517	-0.0239998	-0.204147	-0.253827	-0.225263	-0.126807	-0.121567	0.276855	0.543627
1427773_a_at	94269_at	14470	Rabac1	Rab acceptor 1 (prenylated)	-0.0326656	-0.034549	-0.00966041	-0.16604	-0.100763	-0.0487288	-0.145429	0.308162	0.412714
1428018_a_at		140497	Cd300d	Cd300D antigen	0.0837629	0.0402706	-0.168223	-0.291577	-0.269304	-0.196879	-0.15096	0.293783	0.791439
1428058_at		66395	Ahnak	AHNAK nucleoprotein (desmoyokin)	0.16059	0.104093	-0.0662558	-0.190704	-0.252505	-0.160457	-0.214021	0.234917	0.500955
1428085_at	94382_at	68832	1110057K04Rik	RIKEN cDNA 1110057K04 gene	0.202648	0.183268	-0.0411969	-0.222218	-0.249322	-0.178762	-0.141517	0.174026	0.52535
1428163_at	94871_r_at	66397	Sar1b	SAR1 gene homolog B (S. cerevisiae)	0.0917506	0.0680624	-0.193883	-0.209314	-0.25369	-0.115097	-0.101246	0.269529	0.610062
1428288_at		16601	Klf9	Kruppel-like factor 9	0.150593	0.111399	-0.164176	-0.372354	-0.514784	-0.237429	-0.208002	0.495283	0.77361
1428298_at		66938	1700029G01Rik	RIKEN cDNA 1700029G01 gene	0.0296216	-0.0876644	-0.238142	-0.332238	-0.294144	-0.157676	-0.0611638	0.406298	0.659582
1428336_at		68262	Agpat4	1-acylglycerol-3-phosphate O-acyltransferase 4 (lysophosphatidic acid acyltransf	0.0019815	-0.0974679	-0.111942	-0.217437	-0.0313349	-0.0178445	-0.0695347	0.361268	0.452246
1428352_at		70807	Arrdc2	arrestin domain containing 2	-0.0356681	-0.106295	-0.201838	-0.274645	-0.221548	-0.182047	-0.0887171	0.568171	0.479883
1428392_at		215653	Rassf2	Ras association (RalGDS/AF-6) domain family 2	0.130961	0.0889965	-0.233083	-0.273884	-0.384852	-0.241045	-0.162838	0.348986	0.525414
1428416_at		67306	3110050N22Rik	RIKEN cDNA 3110050N22 gene	0.173141	0.115989	-0.0911424	-0.254412	-0.249214	-0.180874	-0.21492	0.2385	0.438528
1428517_at		72145	Wdfy3	WD repeat and FYVE domain containing 3	0.0233775	0.0299543	-0.101494	-0.229352	-0.263896	-0.100087	-0.101182	0.289181	0.403961
1428577_at		68507	Ppfia4	protein tyrosine phosphatase, receptor type, f polypeptide (PTPRF), interacting	-0.000483377	-0.0424272	-0.158848	-0.191286	-0.127976	-0.0942428	-0.115523	0.199956	0.490153
1428660_s_at		30935	Tor3a	torsin family 3, member A	0.162401	0.136748	-0.166332	-0.186913	-0.279664	-0.169154	-0.201719	0.203619	0.458449
1428867_at		74463	4933417E01Rik	RIKEN cDNA 4933417E01 gene	-0.058577	-0.0666557	-0.236287	-0.22534	-0.210874	-0.088018	-0.114141	0.451114	0.55058
1429001_at		69656	Pir	pirin	0.131758	0.0665167	-0.185336	-0.31361	-0.33274	-0.182115	-0.231323	0.396011	0.6639
1429144_at		74182	Prei4	preimplantation protein 4	0.155252	0.109094	-0.135801	-0.213067	-0.189016	-0.176833	-0.188244	0.225845	0.46822
1429247_at		11749	Anxa6	annexin A6	0.158813	0.13836	-0.103411	-0.271553	-0.258505	-0.180553	-0.175778	0.195621	0.442705
1429265_a_at		59044	Rnf130	ring finger protein 130	0.134719	0.118503	-0.0978481	-0.223198	-0.253609	-0.143064	-0.185861	0.187539	0.448072
1429387_at		71520	Grap	GRB2-related adaptor protein	0.1312	0.123196	-0.0632522	-0.216844	-0.294726	-0.158272	-0.192498	0.228896	0.399225
1429457_at		76943	2310020A21Rik	RIKEN cDNA 2310020A21 gene	0.0619687	-0.00705823	-0.0783972	-0.193568	-0.174091	-0.0309259	-0.134804	0.362263	0.438271
1429514_at	96662_at	67916	Ppap2b	phosphatidic acid phosphatase type 2B	0.0321794	0.0668944	-0.279388	-0.319158	-0.478049	-0.202751	-0.118829	0.364397	0.723805
1429564_at		76073	Pcgf5	polycomb group ring finger 5	0.106599	0.0977136	-0.0294441	-0.147773	-0.166159	-0.0783874	-0.172628	0.261931	0.491463
1429722_at		75580	Zbtb4	zinc finger and BTB domain containing 4	0.135106	0.102782	-0.156775	-0.221715	-0.199731	-0.152892	-0.20606	0.231882	0.436939
1429723_at		66674	6330409N04Rik	RIKEN cDNA 6330409N04 gene	-0.0936404	-0.0890788	-0.24048	-0.166583	-0.059965	-0.0228938	-0.0344736	0.347703	0.400326
1429830_a_at		12509	Cd59a	CD59a antigen	0.176549	0.139364	-0.165286	-0.219776	-0.262518	-0.12539	-0.223364	0.263118	0.46154
1429831_at		83490	Pik3ap1	phosphoinositide-3-kinase adaptor protein 1	0.111371	0.105704	-0.121332	-0.208579	-0.172082	-0.133959	-0.16074	0.165392	0.506998
1429833_at		70274	Ly6g6e	lymphocyte antigen 6 complex, locus G6E	-0.118947	-0.12491	-0.112118	-0.167492	-0.128801	-0.01958	-0.129948	0.400785	0.461772
1430114_at		71338	5430420C16Rik	RIKEN cDNA 5430420C16 gene	-0.0954742	-0.138405	-0.219479	-0.222546	-0.108124	-0.022823	-0.0461301	0.474025	0.567482
1430470_at		70507	5730411F24Rik	RIKEN cDNA 5730411F24 gene	-0.274078	-0.238922	-0.219937	-0.138102	-0.0232445	-0.0441647	0.0692548	0.444462	0.383179
1430534_at		78416	Rnase6	ribonuclease, RNase A family, 6	0.125608	0.0686895	-0.0951322	-0.210243	-0.244362	-0.114605	-0.145558	0.222294	0.512836
1430567_at		72432	Spink5	serine peptidase inhibitor, Kazal type 5	-0.122609	-0.133109	-0.308652	-0.250577	-0.194996	-0.0542672	-0.0436564	0.432396	0.554503
1430715_at		381845	2310014L17Rik	RIKEN cDNA 2310014L17 gene	-0.0966354	-0.118802	-0.0982598	-0.153989	-0.182983	-0.00805253	-0.0355729	0.340394	0.551513
1430785_at		70061	Sdro	orphan short chain dehydrogenase/reductase	-0.108715	-0.177577	-0.111748	-0.164333	-0.115544	-0.0550921	-0.0676334	0.269467	0.506839
1431095_a_at		67138	Herc5	hect domain and RLD 5	0.0748239	0.0657881	-0.288391	-0.415797	-0.414662	-0.22756	-0.142481	0.439762	0.751429
1431098_at		56430	Clip1	CAP-GLY domain containing linker protein 1	-0.053164	-0.134133	-0.160616	-0.0524077	-0.109789	-0.0292351	-0.0620821	0.466153	0.466187
1431106_a_at		78425	9530053H05Rik	RIKEN cDNA 9530053H05 gene	0.110311	0.0983873	-0.18457	-0.226068	-0.303414	-0.175838	-0.187433	0.24638	0.536375
1431110_at		67448	Plxdc2	plexin domain containing 2	-0.101609	-0.0911739	-0.147799	-0.197297	-0.174926	-0.133391	-0.0587208	0.396382	0.466538
1431142_s_at		71361	Aifm2	apoptosis-inducing factor, mitochondrion-associated 2	0.131355	0.0271755	-0.201478	-0.290257	-0.422149	-0.227352	-0.16945	0.435307	0.590797
1431339_a_at		27984	Efhd2	EF hand domain containing 2	-0.0498807	-0.0611407	-0.224699	-0.0999554	-0.198955	0.0111705	-0.0224085	0.302079	0.483382
1431705_a_at		68279	Mcoln2	mucolipin 2	0.0704214	0.059206	-0.160037	-0.215106	-0.284803	-0.143679	-0.129004	0.21999	0.528257
1431821_a_at		67425	Eps8l1	EPS8-like 1	-0.00526149	-0.0967057	-0.155434	-0.262947	-0.243091	-0.0540081	-0.127116	0.513428	0.65257
1431936_a_at		23956	Neu2	neuraminidase 2	-0.119385	-0.0651207	-0.262308	-0.148008	-0.101278	-0.0469884	-0.0268037	0.282019	0.608296
1432007_s_at		11772	Ap2a2	adaptor protein complex AP-2, alpha 2 subunit	0.120537	0.0968479	-0.00593305	-0.220299	-0.329026	-0.123646	-0.169542	0.281887	0.567446
1432198_at		---	---	---	-0.00921203	-0.0352662	-0.352836	-0.330845	-0.343353	-0.191786	-0.0774292	0.440719	0.704878
1432548_at		547253	Parp14	poly (ADP-ribose) polymerase family, member 14	0.111287	0.0316152	-0.20238	-0.228778	-0.223276	-0.11998	-0.142846	0.27161	0.478358
1432558_a_at		17153	Mal	myelin and lymphocyte protein, T-cell differentiation protein	0.0294823	-0.143104	-0.470977	-0.110089	-0.124656	-0.131744	-0.0103115	0.329154	0.325517
1433467_at	100417_at	330836	Slc7a6	solute carrier family 7 (cationic amino acid transporter, y+ system), member 6	-0.108349	-0.0795912	-0.22527	-0.271237	-0.173121	-0.0617246	0.0362861	0.557323	0.394859
1433488_x_at		75612	Gns	glucosamine (N-acetyl)-6-sulfatase	-0.083105	-0.0739517	-0.17314	-0.179844	-0.208569	-0.0287188	-0.0477068	0.370394	0.520269
1433508_at	98083_at	23849	Klf6	Kruppel-like factor 6	-0.0467248	-0.111973	-0.202061	-0.171108	-0.194648	-0.0608229	-0.00672872	0.388086	0.546076
1433546_at	98931_at	75612	Gns	glucosamine (N-acetyl)-6-sulfatase	-0.0504825	-0.0813039	-0.385156	-0.273905	-0.294744	-0.144448	0.0141885	0.423717	0.625117
1433557_at		52609	Cbx7	chromobox homolog 7	0.0883347	0.046881	-0.210681	-0.336471	-0.442949	-0.232984	-0.202806	0.450418	0.899555
1433604_x_at		11674	Aldoa	aldolase 1, A isoform	-0.010746	-0.012183	-0.168412	-0.181775	-0.0975805	-0.0194955	-0.0588884	0.280623	0.475263
1433628_at	95587_at	210582	Coq10a	coenzyme Q10 homolog A (yeast)	0.0803847	0.0625345	-0.144442	-0.280167	-0.241848	-0.109926	-0.0972677	0.304798	0.496675
1433657_at		241303	A130092J06Rik	RIKEN cDNA A130092J06 gene	0.158998	0.173166	-0.13639	-0.234455	-0.217401	-0.117307	-0.206283	0.203329	0.535425
1433662_s_at		21858	Timp2	tissue inhibitor of metalloproteinase 2	0.0338948	0.0310699	-0.0750435	-0.21509	-0.298989	-0.0488673	-0.145875	0.355049	0.634707
1433719_at		331004	Slc9a9	solute carrier family 9 (sodium/hydrogen exchanger), isoform 9	0.0101098	-0.00418814	-0.161439	-0.21707	-0.315543	-0.0767718	-0.0863108	0.331074	0.617766
1433720_s_at	96900_at	103172	Ndg2	Nur77 downstream gene 2	0.0559104	-0.0150153	-0.209779	-0.268054	-0.273428	-0.121318	-0.092582	0.448058	0.628701
1433741_at		12494	Cd38	CD38 antigen	-0.0197473	-0.0299357	-0.217278	-0.227792	-0.250435	-0.110385	-0.0037267	0.254139	0.55798
1433898_at		105633	AV025504	Expressed sequence AV025504	0.133284	0.0958622	-0.0719828	-0.223335	-0.232536	-0.158335	-0.204733	0.240282	0.412945
1433963_a_at		108101	BC032204	cDNA sequence BC032204	-0.0391481	-0.0267094	-0.191785	-0.181422	-0.246211	-0.110188	-0.0787042	0.33061	0.700645
1433964_s_at	160815_at	108101	BC032204	cDNA sequence BC032204	-0.0125111	-0.012633	-0.292779	-0.244544	-0.351502	-0.115248	-0.0923789	0.386424	0.637109
1434013_at		319713	Ablim3	actin binding LIM protein family, member 3	-0.0849712	-0.158673	-0.204539	-0.213478	-0.185366	-0.0765783	-0.140732	0.522168	0.486416
1434062_at	102225_at	29809	Rabgap1l	RAB GTPase activating protein 1-like	0.02283	-0.0917838	-0.224944	-0.194748	-0.210483	-0.118517	-0.00810744	0.280868	0.475108
1434096_at		54403	Slc4a4	solute carrier family 4 (anion exchanger), member 4	0.00741509	-0.0340995	-0.325024	-0.302092	-0.303915	-0.16844	-0.0853908	0.489058	0.567664
1434099_at		19017	Ppargc1a	Peroxisome proliferative activated receptor, gamma, coactivator 1 alpha	0.0803683	0.000343883	-0.121613	-0.202957	-0.0900205	-0.080741	-0.106701	0.335878	0.40566
1434151_at		70152	Mettl7a	methyltransferase like 7A	0.205708	0.140312	-0.0220516	-0.311793	-0.458445	-0.143035	-0.266674	0.477829	0.776535
1434366_x_at		12260	C1qb	complement component 1, q subcomponent, beta polypeptide	0.0856543	0.109617	-0.218292	-0.324084	-0.523782	-0.182144	-0.158617	0.480083	0.94233
1434369_a_at	160098_s_at	12955	Cryab	crystallin, alpha B	-0.094973	-0.114125	-0.117536	-0.208281	-0.104787	-0.0335074	0.00608251	0.449059	0.545934
1434406_at		14270	Srgap2	SLIT-ROBO Rho GTPase activating protein 2	-0.0365835	-0.0517172	-0.153611	-0.184587	-0.183352	-0.0654047	-0.0920607	0.252836	0.43365
1434441_at		66129	1110018J18Rik	RIKEN cDNA 1110018J18 gene	0.1519	0.138087	-0.0548393	-0.242995	-0.273781	-0.13094	-0.216859	0.260009	0.459244
1434457_at		20684	Sp100	nuclear antigen Sp100	0.082016	0.0878908	-0.266423	-0.322407	-0.397553	-0.250567	-0.176452	0.43755	0.803977
1434487_at	104241_at	17261	Mef2d	myocyte enhancer factor 2D	0.149074	0.138491	-0.0866886	-0.251126	-0.238872	-0.150467	-0.191191	0.217296	0.44779
1434548_at		26943	Serinc3	serine incorporator 3	-0.0402125	-0.0297785	-0.150201	-0.189785	-0.213138	-0.086356	-0.0513715	0.438719	0.563122
1434565_at		68755	Cgrrf1	cell growth regulator with ring finger domain 1	0.0774097	0.097258	-0.0613999	-0.213624	-0.18801	-0.125651	-0.136522	0.194183	0.444721
1434704_at	103969_at	69188	Mll5	myeloid/lymphoid or mixed-lineage leukemia 5	-0.00580705	-0.0307844	-0.149644	-0.220929	-0.205031	-0.0182844	0.0148693	0.394571	0.399542
1434735_at		217082	Hlf	hepatic leukemia factor	0.111105	0.0663287	-0.203787	-0.315438	-0.480282	-0.222553	-0.203565	0.392068	0.950848
1434758_at		78892	Crispld2	cysteine-rich secretory protein LCCL domain containing 2	0.102393	0.0902514	-0.172589	-0.323461	-0.485735	-0.152721	-0.179328	0.514533	0.743149
1434799_x_at		11674	Aldoa	aldolase 1, A isoform	0.0342531	0.0300053	-0.165796	-0.169993	-0.142475	-0.0299013	-0.0649808	0.237434	0.483667
1434846_at	104670_at	329877	Dennd4c	DENN/MADD domain containing 4C	0.0623979	0.042115	-0.107594	-0.26376	-0.279458	-0.145407	-0.158306	0.267682	0.498377
1434914_at		270192	Rab6b	RAB6B, member RAS oncogene family	0.0538599	0.0176907	-0.245576	-0.353346	-0.385607	-0.239674	-0.157237	0.461311	0.754514
1434917_at		12808	Cobl	cordon-bleu	-0.0901553	-0.133201	-0.048482	-0.0942757	-0.124285	-0.01212	-0.122151	0.275566	0.478861
1434932_at	93153_at	110532	Adarb1	adenosine deaminase, RNA-specific, B1	-0.0287934	-0.0987049	-0.0869741	-0.260059	-0.245839	-0.0814966	0.0154778	0.40935	0.504558
1434955_at		72925	2007-03-01	membrane-associated ring finger (C3HC4) 1	0.0351827	0.033478	-0.201435	-0.260446	-0.296704	-0.181404	-0.186722	0.382928	0.665613
1434980_at		320207	Pik3r5	phosphoinositide-3-kinase, regulatory subunit 5, p101	0.175969	0.0975913	-0.117024	-0.227255	-0.261116	-0.146953	-0.142735	0.252242	0.480605
1435040_at		73914	Irak3	interleukin-1 receptor-associated kinase 3	0.153122	0.166816	-0.079774	-0.24832	-0.256563	-0.136346	-0.189214	0.222529	0.503902
1435085_at		232430	Crebl2	cAMP responsive element binding protein-like 2	0.0019725	-0.0306193	-0.306244	-0.312037	-0.230859	-0.155063	-0.151291	0.422811	0.707426
1435137_s_at		319202 /// 319269 /// 319443 /// 71739	1200015M12Rik /// 1200016E24Rik /// A130040M12Rik /// E430024C06Rik	RIKEN cDNA 1200015M12 gene /// RIKEN cDNA 1200016E24 gene /// RIKEN cDNA A130040	0.10022	0.0436806	-0.174591	-0.199684	-0.249995	-0.140195	-0.144552	0.33313	0.41854
1435144_at		23880	Fyb	FYN binding protein	-0.0716404	-0.0636142	-0.401753	-0.239613	-0.194835	-0.0338082	0.00692915	0.415221	0.701604
1435155_at		70737	Cgn	cingulin	-0.0608143	-0.135466	-0.232892	-0.215382	-0.124292	-0.0605146	-0.0801341	0.378032	0.574361
1435180_at		242608	Podn	podocan	-0.0112594	-0.17283	-0.244794	-0.147387	-0.280713	-0.075751	-0.0596767	0.290807	0.623425
1435230_at		106585	Ankrd12	ankyrin repeat domain 12	-0.112382	-0.123309	-0.100457	-0.214909	-0.198578	-0.0816319	-0.0539799	0.315243	0.491879
1435263_at		217203	Tmem106a	transmembrane protein 106A	-0.00621058	-0.0397795	-0.244789	-0.269409	-0.232087	-0.149469	-0.0673398	0.344349	0.695635
1435265_at		0	---	Adult male cecum cDNA, RIKEN full-length enriched library, clone:9130204C03 prod	-0.120561	-0.12435	-0.26979	-0.236778	-0.0500091	-0.0212534	0.00488471	0.499038	0.431336
1435281_at		78070	Cpt1c	carnitine palmitoyltransferase 1c	0.189442	0.165895	-0.206783	-0.313999	-0.270724	-0.236188	-0.202901	0.234506	0.483342
1435354_at		16516	Kcnj15	potassium inwardly-rectifying channel, subfamily J, member 15	0.0561293	-0.000969412	-0.0871951	-0.224972	-0.235309	-0.105636	-0.0978344	0.347171	0.445639
1435465_at		74901	Kbtbd11	kelch repeat and BTB (POZ) domain containing 11	0.0640107	0.0234788	-0.265363	-0.362665	-0.475625	-0.18355	-0.142711	0.482959	0.860157
1435504_at	160975_at	0	---	Transcribed locus	0.0943742	0.0963957	0.0312975	-0.23685	-0.253841	-0.112571	-0.196392	0.324294	0.491842
1435529_at		667373 /// 669129	LOC669129 /// OTTMUSG00000016644	predicted gene, OTTMUSG00000016644 /// similar to interferon-induced protein wit	0.192308	0.108553	-0.162516	-0.216661	-0.302629	-0.161039	-0.199621	0.17651	0.491903
1435572_at	103770_at	381845	2310014L17Rik	RIKEN cDNA 2310014L17 gene	0.110929	0.0864667	-0.066661	-0.246192	-0.324393	-0.0722813	-0.164955	0.311921	0.591012
1435577_at		13131	Dab1	disabled homolog 1 (Drosophila)	0.181869	0.13942	-0.0577759	-0.215578	-0.202363	-0.143713	-0.20667	0.258139	0.503414
1435626_a_at		64209	Herpud1	homocysteine-inducible, endoplasmic reticulum stress-inducible, ubiquitin-like d	-0.0416336	-0.0882222	-0.233127	-0.17794	-0.155819	-0.0678488	-0.0541009	0.372929	0.542204
1435631_x_at		107371	Exoc6	exocyst complex component 6	0.513911	0.452189	0.185884	-0.363536	-0.612057	-0.131209	-0.537165	0.523276	1.0468
1435634_at		319263	Pcmtd1	protein-L-isoaspartate (D-aspartate) O-methyltransferase domain containing 1	0.10898	0.0571682	-0.110405	-0.224249	-0.185209	-0.15743	-0.186326	0.261118	0.416235
1435644_at		268396	Sh3pxd2b	SH3 and PX domains 2B	0.0991839	0.0855608	-0.268538	-0.334448	-0.40654	-0.183378	-0.164431	0.489885	0.507338
1435664_at		69256	Zfp397	zinc finger protein 397	0.164231	0.144969	-0.184157	-0.250192	-0.286655	-0.163675	-0.183396	0.227983	0.407836
1435694_at		71302	Arhgap26	Rho GTPase activating protein 26	0.13634	0.157623	-0.110278	-0.209671	-0.334798	-0.146712	-0.209571	0.243533	0.511703
1435701_at		224405	Cyyr1	Cysteine and tyrosine-rich protein 1	0.175955	0.118106	-0.15211	-0.269645	-0.282994	-0.202293	-0.229478	0.259284	0.464744
1435711_at		---	---	---	0.0879323	0.0397759	-0.319972	-0.3389	-0.391497	-0.215118	-0.161504	0.420151	0.662834
1435784_at		245860	Atg9a	autophagy-related 9A (yeast)	-0.00641577	-0.0532073	-0.172993	-0.19426	-0.076112	0.0125591	-0.0153895	0.329903	0.389702
1435875_at		108097	Prkab2	protein kinase, AMP-activated, beta 2 non-catalytic subunit	0.161253	0.108424	-0.147511	-0.270887	-0.201201	-0.146141	-0.175988	0.228923	0.501114
1435940_at		99719	AI836758	expressed sequence AI836758	-0.043232	-0.0565099	-0.199232	-0.176225	-0.141183	-0.0790195	-0.151888	0.579578	0.288265
1435943_at	103644_at	13479	Dpep1	dipeptidase 1 (renal)	0.102663	0.0786641	-0.179338	-0.3385	-0.532715	-0.208333	-0.14045	0.434624	0.746651
1435959_at		76117	Arhgap15	Rho GTPase activating protein 15	0.101449	0.137298	-0.104896	-0.28649	-0.313285	-0.196035	-0.185084	0.249164	0.617607
1435973_at		0	---	Transcribed locus	-0.0194301	-0.042033	-0.204413	-0.312949	-0.234796	-0.110241	-0.0861839	0.396658	0.541044
1436052_at		70373	1700020O03Rik	RIKEN cDNA 1700020O03 gene	0.100836	0.0553424	-0.158704	-0.233305	-0.217856	-0.142447	-0.142491	0.24619	0.421164
1436054_at		219094	9130227C08Rik	RIKEN cDNA 9130227C08Rik gene	-0.0807063	-0.14582	-0.416981	-0.210807	-0.157446	-0.0507415	-0.061481	0.425997	0.540994
1436061_at		---	---	---	0.055811	-0.00410939	-0.1079	-0.235108	-0.226468	-0.160391	-0.135899	0.307202	0.486715
1436178_at		210530	Leprel1	leprecan-like 1	0.0732662	0.0564068	-0.214685	-0.300978	-0.378818	-0.128486	-0.174601	0.486429	0.820071
1436187_at		68841	1110054M08Rik	RIKEN cDNA 1110054M08 gene	0.176976	0.141894	-0.0922862	-0.253479	-0.200381	-0.114701	-0.18301	0.208786	0.457839
1436199_at		---	---	---	-0.0720256	-0.0733954	-0.284738	-0.14153	-0.219907	-0.105253	-0.034166	0.293242	0.577635
1436212_at		213068	Tmem71	transmembrane protein 71	0.00591416	-0.00604887	-0.296057	-0.285141	-0.290279	-0.177914	-0.123831	0.37871	0.664735
1436297_a_at		66168	Grina	glutamate receptor, ionotropic, N-methyl D-asparate-associated protein 1 (glutam	-0.0742562	-0.0740439	-0.0855803	-0.163357	-0.0825631	-0.0176092	-0.0281346	0.357099	0.532703
1436319_at		240725	Sulf1	sulfatase 1	0.127865	0.168777	-0.0805654	-0.259149	-0.271743	-0.2004	-0.195548	0.194349	0.488374
1436335_at		269615	Plch2	phospholipase C, eta 2	-0.152896	-0.200735	-0.25969	-0.143139	-0.00369445	0.0685021	0.0654768	0.506978	0.257804
1436337_at		652925	4930420K17Rik	RIKEN cDNA 4930420K17 gene	0.0637526	0.0496855	-0.159229	-0.208626	-0.194954	-0.133896	-0.111432	0.267682	0.447369
1436395_at		239319	Card6	caspase recruitment domain family, member 6	-0.00737511	-0.0347524	-0.15273	-0.196906	-0.286573	-0.0705234	-0.0562136	0.372201	0.547148
1436411_at		268878	Atp13a5	ATPase type 13A5	-0.0872145	-0.0679549	-0.152042	-0.182396	-0.10717	-0.056534	-0.124082	0.497675	0.400451
1436499_at		208449	Sgms1	sphingomyelin synthase 1	0.187362	0.134646	0.0254479	-0.249638	-0.216627	-0.144936	-0.235345	0.281149	0.515096
1436501_at		102103	Mtus1	mitochondrial tumor suppressor 1	-0.0684789	-0.0986288	-0.279357	-0.253541	-0.133215	-0.104066	-0.0771508	0.438591	0.423436
1436520_at		382643	AI450948	expressed sequence AI450948	0.0921751	0.0252566	-0.259352	-0.376126	-0.411564	-0.16899	-0.190386	0.524633	0.877092
1436530_at		100034251	OTTMUSG00000000971	predicted gene, OTTMUSG00000000971	-0.00327948	0.0906578	-0.257075	-0.345127	-0.483387	-0.213522	-0.145294	0.474978	0.837908
1436542_at		19216	Ptger1	Prostaglandin E receptor 1 (subtype EP1)	0.0581979	0.00760526	-0.149543	-0.247241	-0.164268	-0.132432	-0.118364	0.249399	0.474787
1436551_at		14182	Fgfr1	fibroblast growth factor receptor 1	0.156574	0.117589	-0.102402	-0.265807	-0.253276	-0.152812	-0.197892	0.265088	0.397388
1436613_at		216961	Coro6	Coronin, actin binding protein 6	0.0288418	0.0429362	-0.209858	-0.377212	-0.361581	-0.192771	-0.138929	0.457045	0.884163
1436616_at		96938	R74740	expressed sequence R74740	0.136067	0.16285	-0.120633	-0.244795	-0.26084	-0.160553	-0.202156	0.23092	0.454319
1436625_at		14129	Fcgr1	Fc receptor, IgG, high affinity I	0.160947	0.115968	-0.173839	-0.231878	-0.322501	-0.144257	-0.183821	0.237191	0.582442
1436991_x_at		227753	Gsn	gelsolin	0.175674	0.143442	-0.0357792	-0.236702	-0.26653	-0.111615	-0.209763	0.252915	0.519825
1437052_s_at		20527	Slc2a3	solute carrier family 2 (facilitated glucose transporter), member 3	0.172353	0.0882911	-0.119453	-0.248166	-0.310277	-0.161673	-0.213545	0.26438	0.518204
1437067_at	104491_at	68770	Phtf2	putative homeodomain transcription factor 2	-0.00152306	-0.00866495	-0.188402	-0.193609	-0.167412	-0.0986028	0.00516111	0.385378	0.462407
1437111_at	97105_at	244871	Zc3h12c	zinc finger CCCH type containing 12C	0.108606	0.107143	-0.119557	-0.26853	-0.263067	-0.139768	-0.167173	0.259383	0.388749
1437123_at		105450	Mmrn2	multimerin 2	0.136003	0.092369	-0.19911	-0.287545	-0.238637	-0.176179	-0.175587	0.268632	0.524554
1437159_at		---	---	---	0.118601	0.0773156	-0.112169	-0.239553	-0.224622	-0.120281	-0.137439	0.235786	0.429273
1437171_x_at		227753	Gsn	gelsolin	0.174076	0.134241	-0.110227	-0.224885	-0.230172	-0.115965	-0.217835	0.226916	0.500753
1437197_at		234214	Sorbs2	sorbin and SH3 domain containing 2	0.218017	0.150355	-0.260412	-0.296721	-0.262152	-0.168223	-0.182436	0.225342	0.4256
1437241_at		194655	Klf11	Kruppel-like factor 11	0.0535875	0.0303487	-0.110003	-0.202284	-0.265541	-0.17558	-0.157221	0.424632	0.367368
1437245_at		320782	Tmem154	transmembrane protein 154	0.0808073	-0.0335596	-0.118996	-0.289356	-0.238724	-0.0962763	-0.110215	0.349169	0.535441
1437252_at		80909	Gats	opposite strand transcription unit to Stag3	-0.0427805	-0.0639273	-0.269438	-0.232688	-0.124538	-0.0504876	-0.00908043	0.499732	0.447613
1437385_at		320924	Ccbe1	collagen and calcium binding EGF domains 1	0.062755	-0.0690502	-0.213179	-0.283285	-0.399201	-0.145574	-0.114488	0.44438	0.6733
1437584_at		12445	Ccnd3	Cyclin D3	-0.0270223	-0.0947437	-0.238761	-0.340474	-0.335403	-0.192792	-0.0751601	0.510247	0.726707
1437614_x_at		224454	Zdhhc14	zinc finger, DHHC domain containing 14	0.0421487	0.0560447	-0.17794	-0.229303	-0.220774	-0.0920786	-0.0940415	0.289039	0.429753
1437626_at	160273_at	12193	Zfp36l2	zinc finger protein 36, C3H type-like 2	0.129517	0.126925	-0.14168	-0.222495	-0.275806	-0.14128	-0.153313	0.216903	0.507826
1437636_at		0	---	Lung RCB-0558 LLC cDNA, RIKEN full-length enriched library, clone:G730009L22 pro	0.044981	0.104909	-0.26803	-0.35804	-0.443225	-0.231491	-0.141099	0.436934	0.823638
1437724_x_at		18739	Pitpnm1	phosphatidylinositol membrane-associated 1	0.180149	0.137829	-0.0869165	-0.211915	-0.216594	-0.0993599	-0.202127	0.209722	0.474753
1437886_at		239743	Klhl6	kelch-like 6 (Drosophila)	0.128454	0.137153	-0.141471	-0.264294	-0.312201	-0.169524	-0.200302	0.291343	0.612297
1437956_at		104709	BB220380	expressed sequence BB220380	0.146229	0.124866	-0.192421	-0.265059	-0.246356	-0.186826	-0.185107	0.244611	0.489008
1438027_at		76074	5830443L24Rik	RIKEN cDNA 5830443L24 gene	0.212452	0.157231	-0.271645	-0.386299	-0.348047	-0.295352	-0.25574	0.327779	0.813871
1438037_at		67138	Herc5	hect domain and RLD 5	0.114389	0.120074	-0.212994	-0.291068	-0.353227	-0.220351	-0.177034	0.293476	0.633227
1438185_at		---	---	---	-0.0857592	-0.133906	-0.206193	-0.21409	-0.16901	-0.0612459	-0.0220834	0.204655	0.694057
1438475_at		382062	AB124611	cDNA sequence AB124611	0.101544	0.11125	-0.0892679	-0.231803	-0.248785	-0.16134	-0.182545	0.224787	0.603497
1438483_at		18125	Nos1	nitric oxide synthase 1, neuronal	0.0219085	-0.0513063	-0.143122	-0.282741	-0.35161	-0.100732	-0.131274	0.455831	0.868912
1438665_at		58994	Smpd3	sphingomyelin phosphodiesterase 3, neutral	-0.0955603	-0.0789629	-0.188789	-0.153997	-0.0984689	0.0306497	0.0403436	0.163839	0.555899
1438672_at		170736	Parvb	parvin, beta	0.176747	0.109021	-0.209039	-0.250236	-0.244725	-0.16783	-0.160872	0.274778	0.561222
1438676_at		100702 /// 626578 /// 673101	LOC626578 /// LOC673101 /// Mpa2l	macrophage activation 2 like /// macrophage activation 2 like LOC626578 /// simi	0.1073	0.0618899	-0.307877	-0.307072	-0.292773	-0.220662	-0.210682	0.378044	0.704949
1438868_at		219132	D14Ertd668e	DNA segment, Chr 14, ERATO Doi 668, expressed	0.136856	0.104345	-0.216316	-0.27493	-0.382537	-0.216342	-0.169087	0.298292	0.60698
1438928_x_at		18081	Ninj1	ninjurin 1	-0.0683891	-0.0401126	-0.08381	-0.18919	-0.1931	-0.0476099	-0.00375931	0.332081	0.551735
1438936_s_at		11727	Ang1	angiogenin, ribonuclease A family, member 1	-0.145791	-0.138422	-0.220104	-0.186484	-0.089354	0.049945	0.0418524	0.328225	0.518729
1438937_x_at		11727	Ang1	angiogenin, ribonuclease A family, member 1	-0.140861	-0.166545	-0.212986	-0.156054	-0.056375	0.0211197	0.0834954	0.3194	0.390283
1438975_x_at		224454	Zdhhc14	zinc finger, DHHC domain containing 14	0.0182518	-0.00882555	-0.145749	-0.196044	-0.167882	-0.0434929	-0.0937032	0.331308	0.396095
1439038_at		219094	9130227C08Rik	RIKEN cDNA 9130227C08Rik gene	0.103192	0.0427694	-0.24513	-0.214087	-0.227488	-0.176082	-0.182966	0.314803	0.443486
1439205_at		18019	Nfatc2	nuclear factor of activated T-cells, cytoplasmic, calcineurin-dependent 2	-0.038947	-0.0306583	-0.171651	-0.230426	-0.335878	-0.0435636	-0.125408	0.518252	0.705201
1439218_at		---	---	---	0.0555382	0.0371204	-0.324052	-0.365127	-0.431142	-0.271802	-0.18505	0.432799	0.746812
1439292_at		73652	2210408F21Rik	RIKEN cDNA 2210408F21 gene	-0.0758786	-0.183248	-0.224235	-0.156074	-0.113428	-0.0551782	-0.0190745	0.343167	0.485274
1439348_at		20194	S100a10	S100 calcium binding protein A10 (calpactin)	0.0282283	0.014688	0.0900801	-0.150757	-0.193259	-0.138389	-0.122025	0.266473	0.485908
1439349_at		216161	Sbno2	strawberry notch homolog 2 (Drosophila)	0.075913	0.06848	-0.218038	-0.303155	-0.207868	-0.174838	-0.178903	0.312834	0.505445
1439375_x_at		11674 /// 667483 /// 671023	Aldoa /// EG667483 /// LOC671023	aldolase 1, A isoform /// predicted gene, EG667483 /// similar to Fructose-bisph	0.158528	0.127546	-0.124001	-0.261806	-0.252922	-0.085362	-0.154305	0.269273	0.600477
1439494_at		230612	Slc5a9	solute carrier family 5 (sodium/glucose cotransporter), member 9	0.168083	0.148016	-0.0932331	-0.212271	-0.246779	-0.132436	-0.199901	0.240253	0.443737
1439497_at		108807	4933415E08Rik	RIKEN cDNA 4933415E08 gene	-0.0438437	-0.120946	-0.0907245	-0.178691	-0.148055	-0.0531943	-0.0706104	0.384204	0.455363
1439500_at		69938	Scrn1	secernin 1	0.0896767	0.106625	-0.164721	-0.192409	-0.297553	-0.131803	-0.209391	0.164311	0.501312
1439518_at		105450	Mmrn2	multimerin 2	0.0719488	0.0459735	-0.27731	-0.394136	-0.389196	-0.223188	-0.180382	0.470117	0.809349
1439623_at		71198	Otud1	OTU domain containing 1	0.121694	0.0391378	-0.0280338	-0.189371	-0.243276	-0.100737	-0.169636	0.194541	0.538963
1439630_x_at		282619	Sbsn	suprabasin	0.183724	0.144818	-0.0814986	-0.222179	-0.237363	-0.0920407	-0.222237	0.20325	0.486909
1439686_at		---	---	---	0.0345427	0.0340625	0.0861924	-0.199654	-0.252639	-0.0494049	-0.124124	0.189632	0.562611
1439773_at		17069	Ly6e	lymphocyte antigen 6 complex, locus E	-0.0846399	-0.039587	-0.125219	-0.219959	-0.177675	-0.0586587	-0.0546977	0.400269	0.537951
1439831_at		240327	EG240327	Predicted gene, EG240327	0.0518272	0.0666891	-0.289549	-0.28574	-0.252222	-0.20334	-0.147825	0.320545	0.701604
1439836_at		78910	Asb15	ankyrin repeat and SOCS box-containing protein 15	0.0910707	0.0771169	-0.024951	-0.245926	-0.209434	-0.134341	-0.189205	0.258022	0.574837
1439843_at		12326	Camk4	calcium/calmodulin-dependent protein kinase IV	-0.0825067	-0.0934449	-0.0915963	-0.17049	-0.181351	-0.130142	-0.123826	0.490179	0.355884
1439956_at		69774	Ms4a6b	membrane-spanning 4-domains, subfamily A, member 6B	0.066124	0.0477938	-0.254569	-0.350398	-0.452823	-0.235684	-0.142409	0.472022	0.792415
1440303_at		66432	Slc7a6os	Solute carrier family 7, member 6 opposite strand	0.0471811	-0.0263109	-0.259197	-0.265878	-0.185592	-0.0701923	-0.0925476	0.507263	0.326011
1440325_at		0	---	Adult male medulla oblongata cDNA, RIKEN full-length enriched library, clone:633	0.138184	0.112265	-0.216114	-0.315617	-0.409386	-0.246686	-0.220187	0.267704	0.655656
1440637_at		16443	Itsn1	Intersectin 1 (SH3 domain protein 1A)	0.0718359	-0.0319772	-0.24713	-0.300801	-0.282798	-0.219592	-0.147005	0.302233	0.683086
1440721_at		399623	5930433N17Rik	RIKEN cDNA 5930433N17 gene	0.0740503	0.0349887	-0.237742	-0.379305	-0.406996	-0.182548	-0.148475	0.49362	0.685101
1440899_at		14263	Fmo5	flavin containing monooxygenase 5	-0.0426483	-0.120677	-0.0858928	-0.214919	-0.0794242	-0.0296012	-0.0257945	0.414796	0.448496
1440973_at		552874	LOC552874	hypothetical LOC552874	-0.0731508	-0.108753	-0.158202	-0.0909467	-0.231648	-0.0645064	-0.0103306	0.305706	0.549093
1441068_at		320704	A130001G05Rik	RIKEN cDNA A130001G05 gene	0.0415229	0.0554222	-0.240438	-0.399231	-0.425595	-0.273789	-0.169682	0.471963	0.726294
1441206_at		118449	Synpo2	synaptopodin 2	-0.0574271	-0.128915	-0.248012	-0.155419	-0.0828837	-0.0949347	-0.032461	0.290496	0.498193
1441236_at		105243	Slc9a3	solute carrier family 9 (sodium/hydrogen exchanger), member 3	0.192695	0.115003	-0.147507	-0.211424	-0.194679	-0.141418	-0.240675	0.183955	0.424373
1441281_s_at		18081	Ninj1	ninjurin 1	-0.0968021	-0.0913851	-0.154289	-0.158227	-0.147245	-0.122664	0.000476487	0.477077	0.597915
1441584_at		14247	Fli1	Friend leukemia integration 1	0.021461	0.0358472	-0.289064	-0.337824	-0.415705	-0.197412	-0.166549	0.370318	0.810453
1441610_at		230085	N28178	expressed sequence N28178	0.137533	0.0954437	-0.0884594	-0.310192	-0.335725	-0.177326	-0.199911	0.266498	0.614688
1441811_x_at		66058	Tmem176a	transmembrane protein 176A	-0.113062	-0.0172686	-0.196647	-0.0802389	-0.160896	-0.0365072	-0.0307078	0.196953	0.543471
1441850_x_at		21452	Tcn2	transcobalamin 2	0.0340404	0.00738032	-0.3531	-0.281309	-0.456174	-0.17767	-0.100846	0.420163	0.628748
1441912_x_at		12263	C2	complement component 2 (within H-2S)	0.179137	0.145252	-0.11666	-0.196439	-0.325635	-0.125578	-0.215923	0.20714	0.554655
1441937_s_at		68943	Pink1	PTEN induced putative kinase 1	0.0156196	-0.0132658	-0.0992405	-0.256031	-0.220472	-0.0962303	-0.166053	0.442857	0.728592
1442157_at		77834	A930041H05Rik	RIKEN cDNA A930041H05 gene	-0.000447442	-0.0494193	-0.258089	-0.216227	-0.158071	-0.127824	-0.110076	0.371961	0.440271
1442213_at		552908	LOC552908	hypothetical LOC552908	0.0959142	0.081189	-0.124582	-0.248497	-0.259182	-0.152765	-0.184479	0.221111	0.451701
1442560_at		0	---	Adult male testis cDNA, RIKEN full-length enriched library, clone:4933433O05 pro	0.19973	0.184001	-0.221708	-0.411048	-0.424178	-0.354015	-0.283081	0.355646	0.591905
1442606_at		---	---	---	0.112892	0.0265597	-0.18915	-0.311727	-0.345995	-0.208187	-0.170922	0.317689	0.614471
1442682_at		---	---	---	0.0772737	-0.0330478	-0.114432	-0.251817	-0.247807	-0.19772	-0.143016	0.254129	0.57068
1442693_at		667823	EG667823	predicted gene, EG667823	0.0289083	0.0461736	-0.164672	-0.182979	-0.192918	-0.125892	-0.135629	0.188416	0.511225
1442715_at		---	---	---	0.0997386	0.0240075	-0.183138	-0.279626	-0.297215	-0.171258	-0.173463	0.414772	0.507488
1443137_at		0	---	0 day neonate lung cDNA, RIKEN full-length enriched library, clone:E030034L15 pr	0.0533407	0.0391426	-0.248221	-0.341462	-0.465839	-0.194055	-0.180757	0.50122	0.935837
1443196_at		---	---	---	0.141763	0.0847394	-0.200126	-0.352627	-0.284146	-0.233824	-0.235586	0.382414	0.522177
1443341_at		11746	Anxa4	Annexin A4	0.0772187	0.0479614	-0.213118	-0.338236	-0.318526	-0.189745	-0.116847	0.310046	0.561457
1443624_at		245945	BC013481	CDNA sequence BC013481	-0.00238139	-0.0442682	-0.204544	-0.224136	-0.156049	-0.13655	-0.124377	0.305481	0.494124
1444103_at		108670	Epsti1	Epithelial stromal interaction 1 (breast)	-0.0190492	-0.006809	-0.143945	-0.156855	-0.16712	-0.133278	-0.0369848	0.187339	0.561602
1444177_at		626058	EG626058	Predicted gene, EG626058	0.13905	0.120349	-0.112361	-0.217157	-0.277255	-0.159911	-0.167169	0.219652	0.502327
1444275_at		---	---	---	0.154931	0.111504	-0.112486	-0.259193	-0.274077	-0.173797	-0.229362	0.246531	0.467999
1444409_at		243574	Kbtbd8	Kelch repeat and BTB (POZ) domain containing 8	-0.0260719	-0.127925	-0.221185	-0.200358	-0.148683	-0.00495985	-0.0258717	0.406279	0.452709
1444632_at		408064	BC064078	cDNA sequence BC064078	0.00796153	-0.0561676	-0.188135	-0.291407	-0.203541	-0.0583628	-0.131964	0.576405	0.683326
1444659_at		109181	Trip11	Thyroid hormone receptor interactor 11	-0.0497524	-0.123033	-0.210979	-0.248394	-0.268432	-0.187685	-0.0277427	0.42145	0.48243
1444750_at		56430	Clip1	CAP-GLY domain containing linker protein 1	-0.0657287	-0.0915649	-0.248079	-0.291269	-0.0951586	-0.0883102	-0.14831	0.449947	0.427691
1444982_at		80837	Rhoj	Ras homolog gene family, member J	0.0260507	0.0346747	-0.174981	-0.338472	-0.494223	-0.238616	-0.176826	0.503121	0.793
1445421_at		0	---	Transcribed locus	-0.0795767	-0.106646	-0.134393	-0.128987	-0.253886	-0.066229	-0.0584842	0.347725	0.520607
1445626_at		16854	Lgals3	Lectin, galactose binding, soluble 3	-0.173787	-0.205239	-0.129313	-0.212662	-0.143029	-0.129121	-0.027983	0.441077	0.512728
1445882_at		217304	Cd300lb	CD300 antigen like family member B	0.102183	0.0694826	-0.229723	-0.316812	-0.514603	-0.177889	-0.178601	0.398802	0.925516
1445892_at		18627	Per2	Period homolog 2 (Drosophila)	-0.16085	-0.17237	-0.16226	-0.173941	-0.152207	-0.0835664	0.0229709	0.156119	0.623585
1445919_at		101942	AA409261	expressed sequence AA409261	0.176403	0.133078	-0.145713	-0.256438	-0.135967	-0.180599	-0.227606	0.201554	0.477227
1446127_at		21417	Zeb1	Zinc finger E-box binding homeobox 1	0.147284	0.123652	-0.10206	-0.269571	-0.281494	-0.155591	-0.174016	0.200306	0.474033
1446497_at		215690	Nav1	Neuron navigator 1	0.059183	0.0517013	-0.210541	-0.334053	-0.403442	-0.220479	-0.160215	0.39062	0.764381
1446560_at		76453	Prss23	protease, serine, 23	0.0628596	0.0509705	-0.257796	-0.337056	-0.378281	-0.193989	-0.172519	0.506578	0.826489
1447213_at		0	---	Mus musculus, clone IMAGE:4925729, mRNA	0.0449927	-0.0121759	-0.248224	-0.235371	-0.271533	-0.165882	-0.111525	0.302724	0.602881
1447339_at		0	---	Transcribed locus	0.0534318	-0.0358669	-0.107841	-0.277848	-0.162176	-0.15517	-0.158605	0.328235	0.505189
1447348_at		215280	Wipf1	WAS/WASL interacting protein family, member 1	0.114233	0.117327	-0.0911548	-0.247484	-0.24469	-0.150184	-0.19191	0.209161	0.495216
1447421_at		18484	Pam	Peptidylglycine alpha-amidating monooxygenase	0.163316	0.124329	-0.109488	-0.281998	-0.239091	-0.195846	-0.200375	0.180957	0.445487
1447707_s_at		207728	Pde2a	phosphodiesterase 2A, cGMP-stimulated	0.191349	0.103396	-0.241106	-0.250036	-0.341695	-0.163526	-0.19511	0.314701	0.483799
1447842_x_at		21452	Tcn2	Transcobalamin 2	-0.0706741	-0.118944	-0.176313	-0.134747	-0.140592	-0.0129163	0.0238063	0.320964	0.508955
1447946_at		23792	Adam23	a disintegrin and metallopeptidase domain 23	0.0653495	0.0606505	-0.303145	-0.337372	-0.396724	-0.198378	-0.165804	0.395387	0.645627
1448019_at		72857	2900006A08Rik	RIKEN cDNA 2900006A08 gene	0.119958	0.103343	-0.174217	-0.191114	-0.335224	-0.13277	-0.161354	0.248536	0.478612
1448061_at		20288	Msr1	macrophage scavenger receptor 1	0.169546	0.124374	-0.159598	-0.223474	-0.299939	-0.136959	-0.204406	0.219975	0.508305
1448154_at	96088_at	29811	Ndrg2	N-myc downstream regulated gene 2	-0.108159	-0.091267	-0.18561	-0.240544	-0.0883891	-0.060817	-0.0768182	0.386563	0.598803
1448167_at	100552_at	15979	Ifngr1	interferon gamma receptor 1	0.0652432	0.0676239	-0.219709	-0.342987	-0.507825	-0.206321	-0.11784	0.535768	0.813903
1448185_at	95057_at	64209	Herpud1	homocysteine-inducible, endoplasmic reticulum stress-inducible, ubiquitin-like d	0.00933037	-0.0247976	-0.3017	-0.240431	-0.226153	-0.122232	-0.0548692	0.41954	0.644923
1448204_at		64010	Sav1	salvador homolog 1 (Drosophila)	0.133818	0.104737	-0.222778	-0.261885	-0.240359	-0.137925	-0.189794	0.259382	0.410486
1448276_at	97473_at	64540	Tspan4	tetraspanin 4	0.0260299	0.00472157	-0.188226	-0.356361	-0.359864	-0.238763	-0.17606	0.381874	0.768018
1448306_at	101554_at	18035	Nfkbia	nuclear factor of kappa light chain gene enhancer in B-cells inhibitor, alpha	0.0867178	0.0317816	-0.0280798	-0.205363	-0.194968	-0.0886852	-0.130043	0.357412	0.438367
1448374_at		66999	Med28	mediator of RNA polymerase II transcription, subunit 28 homolog (yeast)	-0.0361133	0.0574134	-0.198888	-0.156127	-0.228994	-0.0770707	-0.0877406	0.276479	0.453839
1448380_at	97507_at	19039	Lgals3bp	lectin, galactoside-binding, soluble, 3 binding protein	0.146916	0.0646641	-0.329135	-0.345366	-0.510117	-0.253872	-0.126131	0.455702	0.756291
1448407_at		74048	4632428N05Rik	RIKEN cDNA 4632428N05 gene	0.063092	0.0552534	-0.120095	-0.235141	-0.315356	-0.11548	-0.161481	0.305892	0.636114
1448412_a_at	94229_at	78829	Tsc22d4	TSC22 domain family 4	0.20784	0.101967	-0.14264	-0.233707	-0.279292	-0.102868	-0.112336	0.243526	0.331392
1448417_at		18081	Ninj1	ninjurin 1	-0.0987839	-0.0370929	-0.067667	-0.192579	-0.132401	-0.0683645	-0.00489971	0.475423	0.612808
1448494_at		14451	Gas1	growth arrest specific 1	0.166195	0.163147	-0.146302	-0.26949	-0.329281	-0.10869	-0.212912	0.371271	0.50238
1448529_at	104601_at	21824	Thbd	thrombomodulin	0.0275792	0.0243268	-0.191094	-0.132306	-0.257094	-0.073057	-0.021279	0.310108	0.485921
1448607_at		---	---	---	0.0697288	0.0483654	-0.190161	-0.260035	-0.158512	-0.227099	-0.190728	0.347992	0.484699
1448613_at		13601	Ecm1	extracellular matrix protein 1	0.0837751	0.0355819	-0.206482	-0.329234	-0.401849	-0.158224	-0.189643	0.460491	0.876639
1448797_at		13713	Elk3	ELK3, member of ETS oncogene family	0.165992	0.152487	-0.179404	-0.260068	-0.236389	-0.148941	-0.203046	0.236257	0.391929
1448839_at	96785_at	80880	Ankrd47	ankyrin repeat domain 47	0.0495059	0.0266186	-0.134764	-0.244726	-0.211123	-0.186442	-0.128378	0.276541	0.397582
1448847_at		26943	Serinc3	serine incorporator 3	-0.0794815	-0.0514719	-0.0871474	-0.201208	-0.154305	-0.068445	-0.0768511	0.515478	0.335471
1448858_at		29869	Ulk2	Unc-51 like kinase 2 (C. elegans)	0.106884	0.0916569	-0.278439	-0.314724	-0.392338	-0.245955	-0.198194	0.36604	0.634722
1448883_at		19141	Lgmn	legumain	0.0110676	0.0497978	-0.321987	-0.367557	-0.419467	-0.261544	-0.170556	0.423958	0.800753
1448890_at		16598	Klf2	Kruppel-like factor 2 (lung)	0.0729911	0.0210161	-0.201106	-0.277044	-0.38333	-0.214186	-0.169828	0.418903	0.815107
1448939_at		30940	Usp25	ubiquitin specific peptidase 25	-0.0662164	-0.0921803	-0.127982	-0.160644	-0.187223	-0.0358453	-0.00937742	0.388388	0.487504
1448940_at	92942_at	20821	Trim21	tripartite motif protein 21	0.101871	0.0845304	-0.219006	-0.233778	-0.204367	-0.165936	-0.171259	0.176636	0.460174
1448945_at		67801	Pllp	plasma membrane proteolipid	0.196519	0.125148	-0.196844	-0.219359	-0.265949	-0.198683	-0.187097	0.187829	0.453427
1449153_at	95338_s_at	17381	Mmp12	matrix metallopeptidase 12	-0.148795	-0.126139	-0.1602	-0.187487	-0.105063	-0.00667809	0.0539756	0.295326	0.377831
1449205_at		107586	Ovol2	ovo-like 2 (Drosophila)	0.13314	0.0634797	-0.141069	-0.212326	-0.250404	-0.151413	-0.179542	0.296161	0.446386
1449283_a_at	92323_at	29857	Mapk12	mitogen-activated protein kinase 12	-0.0808737	-0.0455388	-0.231397	-0.249723	-0.0642067	-0.108905	-0.0397026	0.212454	0.466674
1449289_a_at	93088_at	12010	B2m	beta-2 microglobulin	-0.0320397	0.0159086	-0.282126	-0.249485	-0.296699	-0.0799245	0.0176446	0.412005	0.763628
1449335_at		21859	Timp3	tissue inhibitor of metalloproteinase 3	-0.066612	-0.0617091	-0.307725	-0.180226	-0.102267	-0.0610724	-0.000859005	0.338546	0.347725
1449347_a_at		27083 /// 434794 /// 619334 /// 72891	Xlr4a /// Xlr4b /// Xlr4c /// Xlr4e	X-linked lymphocyte-regulated 4B /// X-linked lymphocyte-regulated 4C /// X-link	0.133601	0.131031	-0.161395	-0.238427	-0.300996	-0.1541	-0.18049	0.281132	0.582421
1449360_at	103210_at	12984	Csf2rb2	colony stimulating factor 2 receptor, beta 2, low-affinity (granulocyte-macropha	0.0368074	-0.0054312	-0.403205	-0.382321	-0.325228	-0.211945	-0.074512	0.521003	0.68221
1449405_at		21961	Tns1	tensin 1	0.185447	0.174018	0.00511454	-0.265714	-0.52684	-0.104363	-0.284624	0.446492	0.82104
1449425_at		22413	Wnt2	wingless-related MMTV integration site 2	0.109069	0.103052	-0.156653	-0.177196	-0.244354	-0.13709	-0.133345	0.157134	0.554753
1449484_at	102624_at	20856	Stc2	stanniocalcin 2	-0.106649	-0.0894357	-0.179491	-0.183879	-0.105065	-0.0646095	-0.0894301	0.361153	0.442047
1449545_at		14172	Fgf18	fibroblast growth factor 18	-0.0735184	-0.0549961	-0.292062	-0.295561	-0.25935	-0.173094	-0.12994	0.454687	0.761986
1449547_at		142687	Asb14	ankyrin repeat and SOCS box-containing protein 14	0.311604	0.221285	-0.101311	-0.399514	-0.448246	-0.234987	-0.341244	0.469127	0.856164
1449731_s_at	104149_at	18035	Nfkbia	nuclear factor of kappa light chain gene enhancer in B-cells inhibitor, alpha	0.0466302	0.0395811	-0.199387	-0.300605	-0.373967	-0.133671	-0.0942939	0.47474	0.784729
1449852_a_at		98878	Ehd4	EH-domain containing 4	-0.121155	-0.105301	-0.291458	-0.130216	-0.100557	-0.0249897	0.0357018	0.253854	0.548911
1449874_at		17087	Ly96	lymphocyte antigen 96	0.109455	0.117078	-0.13269	-0.217569	-0.255736	-0.114247	-0.13457	0.256495	0.536875
1449878_a_at		107723	Slc12a6	solute carrier family 12, member 6	-0.049568	-0.106422	-0.211583	-0.203734	-0.199095	-0.097214	-0.0991819	0.345924	0.529334
1450004_at		53603	Tslp	thymic stromal lymphopoietin	0.164969	0.16814	-0.0728662	-0.21977	-0.334522	-0.149251	-0.188386	0.193865	0.511006
1450032_at		24059	Slco2a1	solute carrier organic anion transporter family, member 2a1	0.148419	0.0501976	-0.184183	-0.204361	-0.206658	-0.0948888	-0.137252	0.21771	0.433863
1450040_at		21858	Timp2	tissue inhibitor of metalloproteinase 2	-0.0456724	-0.0486276	-0.288426	-0.272341	-0.312334	-0.103168	-0.12667	0.461238	0.732137
1450142_a_at		170720	Card14	caspase recruitment domain family, member 14	0.0329107	-0.0140214	-0.0210555	-0.182462	-0.302162	-0.00103318	-0.102116	0.339217	0.447879
1450165_at	92472_f_at	20556	Slfn2	schlafen 2	0.133895	0.0668095	-0.240695	-0.31768	-0.462162	-0.172214	-0.0989657	0.487028	0.714857
1450214_at		11541	Adora2b	adenosine A2b receptor	-4.61408e-05	-0.0973252	-0.166432	-0.171148	-0.145492	0.0495618	-0.101155	0.297976	0.569613
1450234_at		73656	Ms4a6c	membrane-spanning 4-domains, subfamily A, member 6C	0.0326348	0.10083	-0.18417	-0.340409	-0.551103	-0.141011	-0.142107	0.447421	0.91184
1450250_at		170711	Otud7a	OTU domain containing 7A	0.171982	0.128356	-0.0341896	-0.234283	-0.280582	-0.106287	-0.178359	0.254535	0.371038
1450322_s_at		20557 /// 20558	Slfn3 /// Slfn4	schlafen 3 /// schlafen 4	0.0801894	-0.0413625	-0.22355	-0.191905	-0.249966	-0.104988	-0.0835706	0.261195	0.417873
1450332_s_at		14263	Fmo5	flavin containing monooxygenase 5	-0.0641545	-0.103339	-0.280787	-0.281395	-0.221945	-0.0635886	-0.121815	0.531922	0.731381
1450351_a_at		56430	Clip1	CAP-GLY domain containing linker protein 1	-0.0580058	-0.125458	-0.231969	-0.170932	-0.189016	-0.067813	-0.0522129	0.401048	0.420022
1450381_a_at		12053	Bcl6	B-cell leukemia/lymphoma 6	0.101174	0.081066	-0.254761	-0.243524	-0.364319	-0.116229	-0.153308	0.389791	0.453812
1450470_at		---	---	---	0.0103788	-0.022376	-0.243951	-0.333993	-0.417576	-0.137982	-0.153689	0.537849	0.721663
1450495_a_at		27007	Klrk1	killer cell lectin-like receptor subfamily K, member 1	-0.0707444	-0.0729874	-0.207306	-0.244914	-0.256488	-0.134288	-0.0697552	0.263559	0.683335
1450626_at		110173	Manba	mannosidase, beta A, lysosomal	-0.106111	-0.101539	-0.318049	-0.189861	-0.0825737	-0.00303059	-0.0271332	0.45754	0.470021
1450627_at		11732	Ank	progressive ankylosis	-0.0677621	-0.152173	-0.403593	-0.244491	-0.07218	-0.0712437	-0.0414374	0.442869	0.363105
1450662_at		21754	Tesk1	testis specific protein kinase 1	0.141705	0.0784394	-0.156545	-0.206359	-0.20696	-0.129718	-0.181259	0.251097	0.454488
1450717_at	94392_f_at	11727	Ang1	angiogenin, ribonuclease A family, member 1	-0.0836935	-0.15507	-0.350906	-0.189512	-0.121003	-0.0154854	0.13009	0.390859	0.388006
1450764_at		27052	Aoah	acyloxyacyl hydrolase	0.0558167	0.126677	-0.22112	-0.302774	-0.341568	-0.198798	-0.165666	0.297804	0.683295
1450863_a_at		13175	Dclk1	doublecortin-like kinase 1	0.0345939	0.0438804	-0.196015	-0.22806	-0.304046	-0.126277	-0.130859	0.428086	0.368953
1450881_s_at		83924	Gpr137b	G protein-coupled receptor 137B	0.0445125	0.0128918	-0.117432	-0.172313	-0.220848	-0.120074	-0.138153	0.191215	0.53751
1450934_at	93089_at	13682	Eif4a2	eukaryotic translation initiation factor 4A2	0.201272	0.128168	-0.163482	-0.234326	-0.321857	-0.184305	-0.207278	0.19502	0.526262
1450967_at		66775	Ptplad2	protein tyrosine phosphatase-like A domain containing 2	-0.0632424	-0.0186176	-0.191481	-0.245866	-0.190659	-0.0771361	-0.0615192	0.3049	0.722839
1451006_at	97950_at	22436	Xdh	xanthine dehydrogenase	-0.226319	-0.116836	-0.164494	-0.19321	-0.228424	-0.0688547	0.0909061	0.431216	0.551885
1451050_at		107569	Nt5c3	5'-nucleotidase, cytosolic III	-0.0942781	-0.105054	-0.0876056	-0.160261	-0.107698	-0.0293865	-0.0564165	0.441017	0.435119
1451148_at		68943	Pink1	PTEN induced putative kinase 1	0.287481	0.252998	-0.0169021	-0.295427	-0.369626	-0.127598	-0.339987	0.356639	0.729992
1451336_at		16855	Lgals4	lectin, galactose binding, soluble 4	0.120295	0.0341851	-0.291269	-0.359244	-0.346461	-0.246682	-0.186651	0.429386	0.681501
1451474_a_at	103314_at	52552	Parp8	poly (ADP-ribose) polymerase family, member 8	-0.046703	-0.0460539	-0.29978	-0.277189	-0.187916	-0.0793933	0.033767	0.542625	0.442738
1451486_at		71706	Slc46a3	solute carrier family 46, member 3	0.0395193	0.050073	-0.122245	-0.250421	-0.298033	-0.135476	-0.141387	0.335602	0.653538
1451500_at		234395	Ushbp1	Usher syndrome 1C binding protein 1	0.18643	0.108476	-0.238517	-0.297088	-0.284072	-0.22728	-0.202614	0.284147	0.548056
1451589_at		80909	Gats	opposite strand transcription unit to Stag3	-0.0670965	-0.0581192	-0.218719	-0.283574	-0.064733	-0.0319027	0.0206461	0.456785	0.457261
1451594_s_at	103306_at	97848	Serpinb6c	serine (or cysteine) peptidase inhibitor, clade B, member 6c	0.00114556	-0.0426988	-0.118423	-0.204332	-0.224038	-0.0901577	-0.120414	0.35637	0.458569
1451628_a_at		11735	Ank3	ankyrin 3, epithelial	-0.0983547	-0.0288479	-0.162583	-0.162332	-0.141906	0.0672663	-0.048464	0.45983	0.40745
1451648_a_at	104172_at	14276	Folr2	folate receptor 2 (fetal)	0.0663406	0.0812558	-0.293064	-0.332768	-0.498077	-0.191678	-0.104129	0.533496	0.80274
1451663_a_at		55992	Trim3	tripartite motif protein 3	0.170918	0.129292	-0.13795	-0.233036	-0.259956	-0.171439	-0.217093	0.243012	0.447756
1451683_x_at		14964	H2-D1	histocompatibility 2, D region locus 1	0.0489437	0.0283489	-0.161004	-0.233193	-0.206009	-0.0763666	-0.139041	0.38534	0.626448
1451737_at	96592_at	18708	Pik3r1	phosphatidylinositol 3-kinase, regulatory subunit, polypeptide 1 (p85 alpha)	0.0848549	0.0258837	-0.317993	-0.309755	-0.51459	-0.160877	-0.100542	0.484052	0.746035
1451767_at		17969	Ncf1	neutrophil cytosolic factor 1	0.0393237	0.0551849	-0.302052	-0.352847	-0.463382	-0.231833	-0.168919	0.469143	0.82084
1451780_at	100772_g_at	17060	Blnk	B-cell linker	-0.14235	-0.113384	-0.140658	-0.183986	-0.192558	0.00739066	0.0981923	0.386627	0.449305
1451782_a_at	95733_at	63959	Slc29a1	solute carrier family 29 (nucleoside transporters), member 1	0.123595	0.0488663	-0.171015	-0.292564	-0.49437	-0.182737	-0.175197	0.429384	0.539844
1451784_x_at	101886_f_at	14964 /// 14980 /// 636948	H2-D1 /// H2-L /// LOC636948	histocompatibility 2, D region locus 1 /// histocompatibility 2, D region /// si	-0.120087	-0.0972542	-0.300209	-0.155887	-0.16812	-0.0277665	0.0401706	0.313675	0.747911
1451787_at		13088	Cyp2b10	cytochrome P450, family 2, subfamily b, polypeptide 10	-0.0174187	-0.0503383	-0.256673	-0.305595	-0.30284	-0.121687	-0.100168	0.501195	0.720978
1451821_a_at		20684	Sp100	nuclear antigen Sp100	0.0557371	0.0396262	-0.29831	-0.321787	-0.388851	-0.226252	-0.17192	0.409483	0.817753
1451871_a_at	99107_at	14600	Ghr	growth hormone receptor	0.0519201	0.0869005	-0.24605	-0.288698	-0.372553	-0.27348	-0.192299	0.367874	0.555666
1451931_x_at		14980	H2-L	histocompatibility 2, D region	0.0487427	0.0167096	-0.174892	-0.183863	-0.189467	-0.0435814	-0.0968667	0.298825	0.577854
1451961_a_at		17196	Mbp	myelin basic protein	0.17124	0.0263541	-0.230883	-0.322706	-0.417578	-0.237714	-0.203942	0.41211	0.705712
1452009_at		69863	1810054D07Rik	RIKEN cDNA 1810054D07 gene	0.0592984	-0.00386937	-0.183181	-0.199547	-0.178767	-0.11615	-0.172169	0.342759	0.484104
1452059_at		74150	Slc35f5	solute carrier family 35, member F5	0.14422	0.129714	-0.107166	-0.239661	-0.253839	-0.160334	-0.209723	0.226771	0.436427
1452071_at		54403	Slc4a4	solute carrier family 4 (anion exchanger), member 4	-0.0616728	-0.0819562	-0.235663	-0.187046	-0.100397	-0.0440769	0.0286517	0.412041	0.436032
1452117_a_at		23880	Fyb	FYN binding protein	0.0577408	0.0180589	-0.273618	-0.305704	-0.344441	-0.113971	-0.0829419	0.410785	0.797803
1452124_at	98476_at	11735	Ank3	ankyrin 3, epithelial	0.0088764	-0.0403178	-0.300817	-0.214355	-0.137996	0.000353026	-0.0244831	0.522772	0.417076
1452141_a_at		20363	Sepp1	selenoprotein P, plasma, 1	-0.0903599	-0.0671842	-0.174974	-0.151388	-0.214172	-0.0227334	0.0112679	0.317635	0.527781
1452207_at	101973_at	17684 /// 671495	Cited2 /// LOC671495	Cbp/p300-interacting transactivator, with Glu/Asp-rich carboxy-terminal domain,	-0.177217	-0.181366	-0.263804	-0.167887	-0.0663155	-0.0450681	0.0262251	0.326669	0.501631
1452304_a_at	160977_at	54324	Arhgef5	Rho guanine nucleotide exchange factor (GEF) 5	-0.071772	-0.0567806	-0.0875299	-0.165741	-0.144518	0.0127999	-0.0301348	0.346736	0.400232
1452330_a_at		74761	Mxra8	matrix-remodelling associated 8	0.0938344	0.107467	-0.158827	-0.242568	-0.3017	-0.141291	-0.189075	0.285679	0.49175
1452344_at	97962_at	20975	Synj2	synaptojanin 2	0.0834632	0.00170766	-0.166813	-0.223233	-0.206051	-0.107884	-0.105024	0.311673	0.460617
1452353_at		68526	Gpr155	G protein-coupled receptor 155	-0.0616673	-0.103823	-0.187928	-0.207533	-0.225637	-0.0765095	-0.0844809	0.414284	0.588071
1452384_at		209558	Enpp3	ectonucleotide pyrophosphatase/phosphodiesterase 3	0.138094	0.105273	-0.114046	-0.256806	-0.209075	-0.131013	-0.17533	0.204227	0.528039
1452428_a_at		12010	B2m	beta-2 microglobulin	0.0885194	0.0502606	-0.192824	-0.201496	-0.180133	-0.0916501	-0.18739	0.256311	0.486088
1452440_at	93917_at	21944 /// 619441	Tnfsf12 /// Tnfsf12-tnfsf13	tumor necrosis factor (ligand) superfamily, member 12 /// tumor necrosis factor	0.11381	0.141683	-0.106122	-0.250584	-0.387981	-0.171462	-0.147719	0.295795	0.499452
1452696_a_at		74476	4933439C10Rik	RIKEN cDNA 4933439C10 gene	0.139411	0.134792	-0.114209	-0.261027	-0.271045	-0.208438	-0.210444	0.249971	0.449932
1452742_at		67095	Trak1	trafficking protein, kinesin binding 1	0.104209	0.0364224	-0.298288	-0.266161	-0.276589	-0.181912	-0.132937	0.319584	0.449998
1452776_a_at		53312	Nub1	negative regulator of ubiquitin-like proteins 1	0.104999	0.0548248	-0.085663	-0.25319	-0.206855	-0.135282	-0.154997	0.250121	0.46298
1452798_s_at		69546	Mapk1ip1	mitogen activated protein kinase 1 interacting protein 1	0.119034	0.0497416	-0.079603	-0.235471	-0.233049	-0.135	-0.141375	0.295502	0.41323
1452844_at	160793_at	19009	Pou6f1	POU domain, class 6, transcription factor 1	0.16526	0.120866	-0.15149	-0.271937	-0.220954	-0.151843	-0.210684	0.276825	0.395616
1452929_at	104245_at	56430	Clip1	CAP-GLY domain containing linker protein 1	-0.0106464	-0.0503519	-0.193969	-0.227654	-0.082489	-0.0989547	-0.0795134	0.394579	0.441746
1453011_at		69772	Bdh2	3-hydroxybutyrate dehydrogenase, type 2	-0.0211941	-0.0455694	-0.200231	-0.179553	-0.133207	-0.106398	-0.102511	0.264533	0.555577
1453080_at		672691 /// 75761	Apol3 /// LOC672691	apolipoprotein L 3 /// similar to apolipoprotein L, 3 (predicted)	0.14434	0.123898	-0.100838	-0.229977	-0.257765	-0.119126	-0.215874	0.210696	0.54519
1453119_at		71198	Otud1	OTU domain containing 1	0.0305278	-0.0542147	-0.0897288	-0.239851	-0.334914	-0.0630205	-0.152071	0.429529	0.729579
1453174_at		71938	2310076G13Rik	RIKEN cDNA 2310076G13 gene	0.0689327	0.00831579	-0.104077	-0.234588	-0.189105	-0.132433	-0.14281	0.321362	0.373538
1453255_at		72401	Slc43a1	solute carrier family 43, member 1	0.0466448	-0.0783711	-0.219027	-0.305223	-0.34558	-0.184523	-0.170776	0.487216	0.687345
1453289_at		76850	Eif2c4	eukaryotic translation initiation factor 2C, 4	0.179493	0.148493	-0.0254081	-0.223005	-0.279234	-0.131242	-0.233057	0.26322	0.508451
1453321_at	93443_at	68655	Fndc1	fibronectin type III domain containing 1	0.122219	0.142354	-0.118859	-0.22956	-0.246934	-0.176431	-0.170977	0.184115	0.472354
1453782_at		70678	3021401C12Rik	RIKEN cDNA 3021401C12 gene	0.109035	0.0660617	-0.0406658	-0.181064	-0.131163	-0.09466	-0.173885	0.294653	0.34076
1453913_a_at		21355	Tap2	transporter 2, ATP-binding cassette, sub-family B (MDR/TAP)	0.084854	0.000534583	-0.150865	-0.200873	-0.15751	0.0011641	-0.141854	0.34795	0.577555
1454078_a_at		53897	Gal3st1	galactose-3-O-sulfotransferase 1	0.152289	0.144888	-0.0136355	-0.215046	-0.269329	-0.11423	-0.2395	0.209375	0.487945
1454141_at		70557	5730416O20Rik	RIKEN cDNA 5730416O20 gene	-0.0965232	-0.154652	-0.244019	-0.188691	-0.194576	-0.0651997	-0.00608943	0.448626	0.394871
1454608_x_at		22139	Ttr	transthyretin	-0.0785554	-0.157928	-0.25153	-0.242943	-0.18378	-0.18322	-0.0450428	0.448196	0.522702
1454617_at		105171	Arrdc3	arrestin domain containing 3	-0.121228	-0.111866	-0.172688	-0.17575	-0.173134	-0.0925286	-0.0131983	0.500145	0.46557
1454670_at	103404_at	68703	Rere	arginine glutamic acid dipeptide (RE) repeats	0.11033	0.081806	-0.143353	-0.231746	-0.207243	-0.146436	-0.133249	0.2413	0.421657
1454677_at		21858	Timp2	tissue inhibitor of metalloproteinase 2	0.0272095	0.0559598	-0.297363	-0.37904	-0.458825	-0.19335	-0.170056	0.463876	0.819883
1454685_at		80290	Gpr146	G protein-coupled receptor 146	0.096814	0.0512414	-0.246662	-0.300333	-0.382512	-0.19372	-0.187107	0.395012	0.738359
1454699_at	95731_at	140742	Sesn1	sestrin 1	-0.144982	-0.159894	-0.275204	-0.215131	-0.164345	-0.103356	0.0444177	0.517186	0.469006
1454733_at		107607	Nod1	nucleotide-binding oligomerization domain containing 1	0.119661	0.109308	-0.0921103	-0.228684	-0.243866	-0.135406	-0.19147	0.224999	0.474415
1454824_s_at		102103	Mtus1	mitochondrial tumor suppressor 1	0.0308932	-0.0306607	-0.201252	-0.24258	-0.182936	-0.0821766	-0.10397	0.375105	0.505991
1454848_at		232807	Ppp1r12c	protein phosphatase 1, regulatory (inhibitor) subunit 12C	0.144334	0.131441	-0.226837	-0.294796	-0.304381	-0.211359	-0.201677	0.260986	0.502272
1454858_x_at		70152	Mettl7a	methyltransferase like 7A	0.0560274	-0.0324766	-0.160156	-0.242443	-0.320209	-0.0886071	-0.132616	0.449766	0.76807
1454880_s_at		171543	Bmf	Bcl2 modifying factor	0.0570541	0.0226333	-0.138964	-0.288814	-0.342605	-0.155892	-0.164421	0.375984	0.518109
1454881_s_at		100647	Upk3b	uroplakin 3B	0.079726	-0.00528568	-0.213455	-0.2968	-0.297481	-0.153728	-0.178275	0.340704	0.611171
1454901_at		77864	Ypel2	yippee-like 2 (Drosophila)	0.133302	0.152452	-0.0213747	-0.237988	-0.245529	-0.119321	-0.218159	0.24663	0.441075
1454967_at		0	---	Transcribed locus	-0.00788484	-0.0705926	-0.167753	-0.287329	-0.312592	-0.186619	-0.13499	0.444075	0.6756
1455029_at		16564	Kif21a	kinesin family member 21A	-0.100148	-0.160659	-0.0691955	-0.152782	-0.105571	0.000441276	-0.0817768	0.340227	0.472893
1455051_at		268749	Rnf31	ring finger protein 31	0.000784671	-0.0431543	-0.178371	-0.17156	-0.195871	-0.0380929	-0.036421	0.316959	0.473595
1455112_at		71361	Aifm2	apoptosis-inducing factor, mitochondrion-associated 2	0.196199	0.081279	-0.134066	-0.22154	-0.266439	-0.161048	-0.185578	0.244824	0.434906
1455312_at		241915	Phc3	polyhomeotic-like 3 (Drosophila)	0.148979	0.121956	-0.166822	-0.270581	-0.236621	-0.203817	-0.228654	0.228724	0.447611
1455337_at		224014	Fgd4	FYVE, RhoGEF and PH domain containing 4	-0.112537	-0.0906735	-0.0391369	-0.143919	-0.224511	-0.00648811	-0.0395319	0.503934	0.558231
1455345_at		76901	Phf15	PHD finger protein 15	0.0597855	0.023786	0.0799926	-0.184547	-0.304698	-0.117417	-0.167446	0.295148	0.498945
1455405_at		19201	Pstpip2	proline-serine-threonine phosphatase-interacting protein 2	-0.0835925	-0.0429882	-0.327318	-0.208702	-0.14901	-0.00430728	0.0142691	0.386521	0.410664
1455469_at		240332	Slc6a7	solute carrier family 6 (neurotransmitter transporter, L-proline), member 7	-0.123725	-0.135606	-0.258522	-0.196763	-0.22244	-0.0660014	-0.0736159	0.562779	0.535865
1455550_x_at		26943	Serinc3	serine incorporator 3	0.086304	0.0485532	-0.0439714	-0.168831	-0.2142	-0.0962025	-0.140571	0.282802	0.469237
1455664_at		237847	Rtn4rl1	reticulon 4 receptor-like 1	0.148725	0.141473	-0.0820212	-0.239687	-0.282531	-0.166971	-0.206764	0.212927	0.468486
1455768_at		67963	Npc2	Niemann Pick type C2	0.0877427	0.0363647	-0.121594	-0.230207	-0.249111	-0.127749	-0.137957	0.255241	0.590943
1455958_s_at	99503_at	320717	Pptc7	PTC7 protein phosphatase homolog (S. cerevisiae)	-0.0341357	-0.0181702	-0.164687	-0.260791	-0.20014	-0.126712	-0.123411	0.31771	0.62099
1455973_at		626870	OTTMUSG00000005148	predicted gene, OTTMUSG00000005148	-0.053768	-0.0745547	0.0288532	-0.131213	-0.215306	-0.0250147	-0.134219	0.496041	0.357922
1456014_s_at		108101	BC032204	cDNA sequence BC032204	0.0324146	0.0255105	-0.17296	-0.237176	-0.342581	-0.10088	-0.123932	0.393683	0.750369
1456074_at		70061	Sdro	orphan short chain dehydrogenase/reductase	0.0399973	0.04001	-0.024318	-0.187765	-0.217011	-0.0945956	-0.160829	0.228651	0.508168
1456153_at		237860	Ssh2	slingshot homolog 2 (Drosophila)	0.161131	0.125652	-0.138502	-0.260799	-0.271915	-0.171576	-0.181367	0.247722	0.404952
1456180_at		380843 /// 638266 /// 666794	LOC380843 /// LOC638266 /// Rbm24	similar to RNA binding motif protein 24 /// RNA binding motif protein 24	0.164706	0.123934	0.00211219	-0.282868	-0.265544	-0.171403	-0.211685	0.265411	0.603214
1456181_at		101240	9530020G05Rik	RIKEN cDNA 9530020G05 gene	0.0585244	-0.0168908	-0.155945	-0.238025	-0.267626	-0.133301	-0.134961	0.344252	0.522252
1456200_at		69718	Ipmk	inositol polyphosphate multikinase	0.164848	0.132637	-0.0974434	-0.218356	-0.264524	-0.0986058	-0.193438	0.254418	0.479232
1456312_x_at		227753	Gsn	gelsolin	0.173553	0.137733	-0.106045	-0.223261	-0.25879	-0.112957	-0.19866	0.223002	0.488792
1456340_at		66617	2610205E22Rik	RIKEN cDNA 2610205E22 gene	-0.0481963	-0.137581	-0.064406	-0.176385	-0.15127	-0.104252	-0.06476	0.195542	0.532897
1456341_a_at		16601	Klf9	Kruppel-like factor 9	0.090666	0.0723669	-0.218465	-0.3927	-0.516991	-0.266524	-0.199888	0.519886	0.74681
1456412_a_at		19062	RP23-136K12.4	putative phosphatase	-0.114807	-0.16299	-0.217252	-0.264025	-0.0864676	-0.0782037	0.0433963	0.367318	0.525843
1456442_at		74760	Rab3il1	RAB3A interacting protein (rabin3)-like 1	0.0273289	0.0827493	-0.254148	-0.283802	-0.326098	-0.155396	-0.164733	0.262791	0.62738
1456481_at	161075_at	272636	D9Ertd280e	DNA segment, Chr 9, ERATO Doi 280, expressed	-0.0820238	-0.0936364	-0.145237	-0.247793	-0.0694676	-0.0747745	-0.124898	0.303798	0.470687
1456494_a_at		20128 /// 209387	AI451617 /// Trim30	tripartite motif protein 30 /// expressed sequence AI451617	0.00530168	0.0337805	-0.194727	-0.205671	-0.283659	-0.165507	-0.138844	0.311146	0.609276
1456510_x_at		393082	Ubie	UbiE-YGHL1 fusion protein	0.174916	0.139445	0.0614271	-0.205765	-0.369192	-0.0910742	-0.187008	0.231974	0.551997
1456563_at		328967	4933429F08Rik	RIKEN cDNA 4933429F08 gene	-0.246566	-0.196743	-0.137188	-0.0827676	0.0490555	0.00669497	0.0349312	0.450595	0.358564
1456567_x_at		14824	Grn	granulin	-0.0337237	-0.00327079	-0.134633	-0.149194	-0.185331	-0.0445749	-0.0851642	0.253473	0.543214
1456601_x_at		11936	Fxyd2	FXYD domain-containing ion transport regulator 2	0.0722694	0.0784801	-0.193944	-0.311327	-0.417227	-0.188859	-0.150081	0.479674	0.981765
1456609_at		66259	Camk2n1	calcium/calmodulin-dependent protein kinase II inhibitor 1	-0.109735	-0.121416	-0.182798	-0.190584	-0.199342	-0.011724	-0.036157	0.514566	0.454036
1456772_at		17969	Ncf1	neutrophil cytosolic factor 1	0.0552925	0.0579224	-0.320087	-0.356783	-0.469863	-0.228848	-0.119408	0.52304	0.851805
1456893_at		0	---	Adult male liver tumor cDNA, RIKEN full-length enriched library, clone:C730013D2	0.037073	0.0577254	-0.18017	-0.207597	-0.24814	-0.112411	-0.154819	0.198622	0.523252
1456895_at		69165	Cd209b	CD209b antigen	-0.116171	-0.0742654	-0.175225	-0.258075	-0.178093	-0.0888916	-0.0776306	0.413908	0.702752
1456968_at		11472	Actn2	Actinin alpha 2	0.205824	0.0885388	-0.129999	-0.26932	-0.330929	-0.192336	-0.199224	0.233556	0.535335
1457177_at		19883	Rora	RAR-related orphan receptor alpha	-0.0553234	-0.144675	-0.103247	-0.283464	-0.12217	-0.13169	-0.0552766	0.293421	0.605247
1457250_x_at		353187	Nr1d2	Nuclear receptor subfamily 1, group D, member 2	0.204693	0.130676	-0.114684	-0.300812	-0.418188	-0.288605	-0.233287	0.249065	0.620809
1457404_at		80859	Nfkbiz	Nuclear factor of kappa light polypeptide gene enhancer in B-cells inhibitor, ze	-0.119822	-0.192479	-0.298746	-0.229567	0.000132078	-0.0680962	-0.00582557	0.421455	0.39583
1457587_at		226922	Kcnq5	Potassium voltage-gated channel, subfamily Q, member 5	0.302	0.290902	-0.133618	-0.373661	-0.433112	-0.253368	-0.303025	0.286144	0.746072
1457709_a_at		68161	A930005H10Rik	RIKEN cDNA A930005H10 gene	-0.0531602	-0.0798499	-0.152339	-0.192111	-0.0533042	-0.116525	0.00914813	0.356324	0.40855
1457753_at		279572	Tlr13	toll-like receptor 13	-0.0369474	-0.0857111	-0.172626	-0.171044	-0.163264	-0.0939363	-0.0579028	0.281291	0.528747
1457779_at		68808	1110046J04Rik	RIKEN cDNA 1110046J04 gene	-0.00258198	0.0199791	-0.101893	-0.209994	-0.20479	-0.0644053	-0.0781332	0.363576	0.504061
1457825_x_at		21452	Tcn2	transcobalamin 2	-0.0709309	-0.132501	-0.292891	-0.198181	-0.148249	-0.030446	0.0137267	0.356909	0.520342
1457898_at		0	---	Transcribed locus	0.0881817	0.0433044	-0.255516	-0.371035	-0.443085	-0.218432	-0.131617	0.41296	0.713821
1457935_at		228911	Tshz2	Teashirt zinc finger family member 2	0.0900783	-0.0230073	-0.165528	-0.283018	-0.174826	-0.143899	-0.166617	0.315303	0.511053
1458040_at		28017	D7Wsu130e	DNA segment, Chr 7, Wayne State University 130, expressed	0.148809	0.107205	-0.108417	-0.217849	-0.283765	-0.139523	-0.196084	0.171911	0.561328
1458075_at		---	---	---	0.134027	0.0807876	-0.270816	-0.374629	-0.355675	-0.271319	-0.205283	0.356871	0.632984
1458099_at		---	---	---	0.150931	0.105266	-0.0430383	-0.262321	-0.250314	-0.222159	-0.203232	0.175878	0.498744
1458129_at		19883	Rora	RAR-related orphan receptor alpha	0.145861	0.125494	-0.0870657	-0.193133	-0.264848	-0.154186	-0.192217	0.196256	0.505748
1458268_s_at		16009	Igfbp3	insulin-like growth factor binding protein 3	0.11257	0.0694521	-0.251316	-0.357027	-0.457266	-0.204764	-0.195081	0.593435	0.829476
1458345_s_at		71693	Colec11	collectin sub-family member 11	0.0760685	0.0347118	-0.121761	-0.247207	-0.227148	-0.122406	-0.174566	0.326831	0.43214
1458683_at		320832 /// 673172	LOC673172 /// Sirpb1	signal-regulatory protein beta 1 /// similar to SIRP beta 1 isoform 1	0.0385717	0.0295151	-0.164387	-0.256393	-0.361865	-0.14747	-0.110653	0.328735	0.603919
1458882_at		20725	Serpinb8	serine (or cysteine) peptdiase inhibitor, clade B, member 8	0.103009	0.0734563	-0.0398024	-0.193797	-0.187517	-0.120615	-0.210341	0.250324	0.446153
1458897_at		338362	Ust	uronyl-2-sulfotransferase	0.0396103	0.0340411	-0.178231	-0.256175	-0.427381	-0.136133	-0.0979394	0.339026	0.686315
1458985_at		320365	Fry	furry homolog (Drosophila)	0.106549	0.0410235	-0.124673	-0.20652	-0.259747	-0.153585	-0.162831	0.311005	0.395518
1459391_at		217265	Abca5	ATP-binding cassette, sub-family A (ABC1), member 5	0.152455	0.065285	-0.149028	-0.263889	-0.18827	-0.165082	-0.187824	0.169852	0.45544
1459961_a_at		20848	Stat3	Signal transducer and activator of transcription 3	0.129817	0.116027	-0.136457	-0.278758	-0.315421	-0.174542	-0.180368	0.29621	0.512622
1460123_at		241070	Gpr1	G protein-coupled receptor 1	-0.034587	-0.0175562	-0.123367	-0.241898	-0.361227	-0.155026	-0.132171	0.478875	0.773087
1460188_at	102851_s_at	15170	Ptpn6	protein tyrosine phosphatase, non-receptor type 6	0.0898173	0.0973633	-0.183517	-0.222522	-0.202227	-0.114054	-0.157516	0.224271	0.46805
1460231_at		27056	Irf5	interferon regulatory factor 5	-0.0459331	-0.0178831	-0.13989	-0.185192	-0.19734	-0.0120503	-0.0353461	0.350692	0.608298
1460244_at		103149	Upb1	ureidopropionase, beta	-0.086045	-0.175561	-0.133983	-0.15217	-0.13749	-0.0572123	-0.0565279	0.350181	0.492241
1460273_a_at		17948	Naip2	NLR family, apoptosis inhibitory protein 2	0.116086	0.0995488	-0.0854715	-0.20905	-0.283485	-0.109992	-0.17074	0.222813	0.455582
1460287_at		21858	Timp2	tissue inhibitor of metalloproteinase 2	-0.164894	-0.125748	-0.362689	-0.210652	-0.206628	-0.0768985	-0.0374154	0.367169	0.586035
1460330_at	101393_at	11745	Anxa3	annexin A3	-0.0776251	-0.0793841	-0.361604	-0.160663	-0.239959	-0.100189	0.00253396	0.410104	0.456816
1460346_at	100931_at	11883	Arsa	arylsulfatase A	0.177133	0.0988658	-0.136588	-0.214534	-0.337928	-0.134116	-0.20354	0.220712	0.534139
1460411_s_at		106522	AW548124	expressed sequence AW548124	0.179797	0.149854	-0.122586	-0.219547	-0.232028	-0.104082	-0.17299	0.21943	0.492175
1460458_at		78892	Crispld2	cysteine-rich secretory protein LCCL domain containing 2	0.0809867	0.0586564	-0.224436	-0.366532	-0.483305	-0.20094	-0.192661	0.496422	0.696164
1460541_at		330836	Slc7a6	solute carrier family 7 (cationic amino acid transporter, y+ system), member 6	0.103264	0.0190209	-0.309484	-0.326922	-0.35384	-0.19679	-0.169895	0.512719	0.452647
1460601_at		245049	Myrip	myosin VIIA and Rab interacting protein	0.154079	0.0651987	-0.0805738	-0.207553	-0.277798	-0.132991	-0.20624	0.252257	0.467653
1415994_at	93996_at	13106	Cyp2e1	cytochrome P450, family 2, subfamily e, polypeptide 1	-0.0594186	-0.0598222	-0.437726	-0.623974	-0.778674	-0.461602	-0.20705	0.869372	1.52028
1415996_at	160547_s_at	56338	Txnip	thioredoxin interacting protein	-0.000766555	-0.0441547	-0.339344	-0.378521	-0.386844	-0.244905	-0.0846893	0.560712	0.766024
1415997_at		56338	Txnip	thioredoxin interacting protein	-0.0377884	-0.294714	-0.481726	-0.463444	-0.354307	-0.279345	-0.0882786	0.792198	0.771533
1416125_at	94297_at	14229	Fkbp5	FK506 binding protein 5	0.0692421	0.0611473	-0.249993	-0.387267	-0.582457	-0.282981	-0.186831	0.580309	0.955374
1416371_at	93592_at	11815	Apod	apolipoprotein D	-0.194946	-0.0921653	-0.263305	-0.314493	-0.176971	-0.137832	0.0304485	0.464356	0.750522
1416505_at	102371_at	15370	Nr4a1	nuclear receptor subfamily 4, group A, member 1	0.0500733	-0.00866155	-0.170317	-0.298067	-0.388921	-0.171422	-0.165983	0.5441	0.852187
1417266_at	92849_at	20305	Ccl6	chemokine (C-C motif) ligand 6	0.00155607	0.0759055	-0.318589	-0.353371	-0.574678	-0.176924	-0.0498048	0.872358	0.875777
1417273_at	102049_at	27273	Pdk4	pyruvate dehydrogenase kinase, isoenzyme 4	-0.0962593	-0.276581	-0.40647	-0.681044	-0.539596	-0.370079	0.00678623	1.10925	1.12214
1417275_at	99089_at	17153	Mal	myelin and lymphocyte protein, T-cell differentiation protein	0.0391509	-0.130058	-0.622578	-0.40374	-0.282327	-0.424792	0.030121	0.706017	0.564732
1417381_at	98562_at	12259	C1qa	complement component 1, q subcomponent, alpha polypeptide	0.0983539	0.0380167	-0.254665	-0.324414	-0.55812	-0.14926	-0.136208	0.53389	0.933238
1417590_at		104086	Cyp27a1	cytochrome P450, family 27, subfamily a, polypeptide 1	0.050965	0.0507977	-0.294437	-0.381482	-0.449326	-0.208095	-0.156515	0.512541	0.866627
1417602_at	93694_at	18627	Per2	period homolog 2 (Drosophila)	-0.165302	-0.376763	-0.412093	-0.557318	-0.514134	-0.429391	-0.0499276	0.797404	1.14322
1417634_at		20657	Sod3	superoxide dismutase 3, extracellular	0.0453684	-0.110488	-0.391543	-0.393694	-0.329033	-0.278427	-0.113309	0.54828	0.725335
1417898_a_at		14938	Gzma	granzyme A	-0.0177482	-0.0669219	-0.209335	-0.295823	-0.338752	-0.216611	-0.115596	0.230128	0.923162
1417978_at		66892	Eif4e3	eukaryotic translation initiation factor 4E member 3	0.526547	0.468359	0.259952	-0.338188	-0.696241	-0.101507	-0.529042	0.591858	0.99733
1418021_at	103033_at	12268 /// 675521	C4b /// LOC675521	complement component 4B (Childo blood group) /// similar to Complement C4 precur	-0.517195	-0.155864	-0.491469	-0.201593	-0.272391	0.0789468	0.30121	0.94881	1.13217
1418174_at	160841_at	13170	Dbp	D site albumin promoter binding protein	-0.0356586	-0.107537	-0.280641	-0.434015	-0.624901	-0.379319	-0.195252	0.728124	1.65526
1418190_at		18979	Pon1	paraoxonase 1	0.0611039	0.00151196	-0.285586	-0.393296	-0.461133	-0.254823	-0.212385	0.510561	1.16182
1418243_at	102065_at	14133	Fcna	ficolin A	0.133574	0.0776343	-0.365186	-0.321926	-0.551263	-0.252707	-0.135257	0.51604	0.813744
1418536_at	98438_f_at	630509 /// 674192	LOC630509 /// LOC674192	similar to H-2 class I histocompatibility antigen, Q7 alpha chain precursor (QA-	-0.569985	-0.359287	-0.330309	-0.329873	-0.172998	0.0654269	0.244885	1.02645	1.21055
1418697_at		21743	Inmt	indolethylamine N-methyltransferase	-0.630081	-0.630734	-0.0269488	-0.270363	-0.294095	0.0337561	0.237268	1.05475	1.60303
1418826_at		69774	Ms4a6b	membrane-spanning 4-domains, subfamily A, member 6B	-0.0267982	-0.0137062	-0.44259	-0.547863	-0.735549	-0.417123	-0.0690361	0.753429	1.11375
1419070_at		12879	Cys1	cystin 1	-0.0159652	-0.00770096	-0.222039	-0.372286	-0.555625	-0.25829	-0.185804	0.493888	0.977942
1419144_at		93671	Cd163	CD163 antigen	0.0372984	0.0848948	-0.211119	-0.408599	-0.603725	-0.254559	-0.140969	0.612914	0.956651
1419283_s_at		21961	Tns1	tensin 1	-0.268196	-0.467816	0.649931	-0.0340531	-0.366709	0.137574	-0.0530241	0.482986	0.741539
1419482_at		12267	C3ar1	complement component 3a receptor 1	0.0917101	0.0911371	-0.299063	-0.340799	-0.533864	-0.20952	-0.176282	0.422362	1.04445
1419603_at	98466_r_at	15951 /// 672547	Ifi204 /// LOC672547	interferon activated gene 204 /// similar to Interferon-activatable protein 204	0.0919366	0.122774	-0.13775	-0.316203	-0.380265	-0.212051	-0.154352	0.463818	0.557784
1419605_at		17312	Mgl1	macrophage galactose N-acetyl-galactosamine specific lectin 1	0.424209	0.487173	0.12227	-0.409056	-0.718891	-0.118105	-0.525577	0.612163	1.22749
1419684_at	92459_at	20307	Ccl8	chemokine (C-C motif) ligand 8	-0.791483	-0.176571	-0.643583	-0.274825	-0.18149	0.0746813	0.310506	0.93334	1.17576
1419874_x_at	92202_g_at	235320	Zbtb16	zinc finger and BTB domain containing 16	-0.0965621	-0.191647	-0.472209	-0.645163	-0.928512	-0.461642	0.104474	1.04035	1.53964
1420249_s_at		20305	Ccl6	chemokine (C-C motif) ligand 6	0.0443595	0.0793107	-0.283471	-0.359966	-0.651605	-0.200725	-0.117754	0.73379	1.10634
1420342_at	94192_at	14546	Gdap10	ganglioside-induced differentiation-associated-protein 10	-0.600188	-0.600276	0.152264	-0.185878	-0.394572	0.057928	0.17207	0.754749	0.767476
1420772_a_at		14605	Tsc22d3	TSC22 domain family 3	-0.0773766	-0.222539	-0.342683	-0.711476	-0.733188	-0.572614	-0.0743112	0.929535	1.06902
1421087_at		18628	Per3	period homolog 3 (Drosophila)	0.0444073	0.004921	-0.200299	-0.35924	-0.457696	-0.241358	-0.193686	0.390475	1.11255
1421173_at	92737_at	16364	Irf4	interferon regulatory factor 4	-0.0970524	0.0232253	-0.304201	-0.416881	-0.408096	-0.251768	-0.234064	0.495863	0.985555
1421329_a_at		12180	Smyd1	SET and MYND domain containing 1	0.158663	0.0429167	-0.251746	-0.374208	-0.404773	-0.253804	-0.227788	0.49141	0.943718
1421818_at	103015_at	12053	Bcl6	B-cell leukemia/lymphoma 6	-0.56413	-0.0483893	-0.28388	-0.278027	-0.159786	0.0187833	0.251737	1.08178	0.864154
1422190_at	101728_at	12273	C5ar1	complement component 5a receptor 1	-0.0827151	-0.102627	-0.288536	-0.281553	-0.141003	-0.19041	-0.0125026	0.579066	0.438711
1422257_s_at	102701_at	13088	Cyp2b10	cytochrome P450, family 2, subfamily b, polypeptide 10	-0.188624	-0.173553	-0.40147	-0.31806	-0.374788	-0.147489	0.147583	0.862778	0.713484
1422788_at		58207	Slc43a3	solute carrier family 43, member 3	-0.0744611	-0.115644	-0.425234	-0.594525	-0.653238	-0.4592	-0.123134	0.736182	0.987784
1422903_at		17084	Ly86	lymphocyte antigen 86	0.102508	0.186376	-0.174297	-0.360251	-0.490971	-0.201815	-0.226861	0.484758	1.07943
1423062_at	95082_at	16009	Igfbp3	insulin-like growth factor binding protein 3	0.16661	0.0982352	-0.390985	-0.433486	-0.621423	-0.229065	-0.089628	0.803951	0.995105
1423140_at		16889	Lipa	lysosomal acid lipase A	-0.0168858	-0.0158828	-0.331838	-0.412456	-0.468728	-0.307581	-0.156449	0.552812	1.02589
1423145_a_at		21393	Tcap	titin-cap	0.462188	0.437605	0.257479	-0.403535	-0.581877	-0.143448	-0.579057	0.562047	1.22887
1423153_x_at		12628	Cfh	complement component factor h	0.0213413	0.0784118	-0.226401	-0.3694	-0.49997	-0.236054	-0.157121	0.534522	0.914578
1423233_at	160894_at	12609	Cebpd	CCAAT/enhancer binding protein (C/EBP), delta	-0.436185	-0.468813	-0.449455	-0.328338	-0.226745	-0.034414	0.257524	0.942979	0.863051
1424262_at		108897	2810003C17Rik	RIKEN cDNA 2810003C17 gene	0.05697	-0.0260077	-0.170128	-0.279664	-0.493435	-0.0747016	-0.0806757	0.549843	0.811911
1424354_at		68487	Tmem140	transmembrane protein 140	-0.0888978	-0.163905	-0.31204	-0.320645	-0.360577	-0.151368	-0.0647472	0.706132	0.767093
1424408_at		225341	Lims2	LIM and senescent cell antigen like domains 2	-0.0458924	-0.114428	-0.28049	-0.331445	-0.392955	-0.242455	-0.106242	0.554539	0.725178
1424923_at		20715	Serpina3g	serine (or cysteine) peptidase inhibitor, clade A, member 3G	0.104819	-0.000822903	-0.283083	-0.405382	-0.520376	-0.227076	-0.190267	0.584696	0.882574
1425281_a_at		14605	Tsc22d3	TSC22 domain family 3	-0.0734388	-0.247298	-0.377309	-0.737039	-0.677916	-0.579529	-0.0732386	0.978569	1.06353
1425631_at	93933_at	53412	Ppp1r3c	protein phosphatase 1, regulatory (inhibitor) subunit 3C	-0.154951	-0.0921794	-0.349769	-0.318281	-0.204165	-0.0548591	0.099935	0.881518	0.237191
1425645_s_at		13088	Cyp2b10	cytochrome P450, family 2, subfamily b, polypeptide 10	0.0750235	0.0233976	-0.291133	-0.323813	-0.569252	-0.186598	-0.142387	0.535932	0.900466
1425792_a_at		19885	Rorc	RAR-related orphan receptor gamma	0.0286435	0.0361434	-0.284616	-0.375041	-0.502851	-0.214248	-0.152441	0.566219	0.986971
1426464_at		217166	Nr1d1	nuclear receptor subfamily 1, group D, member 1	0.340367	0.231474	-0.138389	-0.302017	-0.527823	-0.213292	-0.379358	0.406137	1.01108
1427026_at	98488_at	17884	Myh4	myosin, heavy polypeptide 4, skeletal muscle	0.196538	0.164886	-0.058193	-0.233678	-0.162587	-0.142124	-0.223863	0.18329	0.479802
1427034_at	160927_at	11421	Ace	angiotensin I converting enzyme (peptidyl-dipeptidase A) 1	-0.0142447	-0.0575004	-0.285959	-0.467362	-0.425282	-0.297356	-0.0857721	0.586211	0.771468
1427556_at		228785 /// 669275	LOC669275 /// Mylk2	myosin, light polypeptide kinase 2, skeletal muscle /// similar to Myosin light	0.0557579	0.0430913	-0.201131	-0.375437	-0.427884	-0.203552	-0.212364	0.551022	1.01834
1428289_at	93528_s_at	16601	Klf9	Kruppel-like factor 9	-0.0436	0.0550606	-0.241127	-0.357214	-0.423276	-0.160612	-0.116234	0.612987	0.855596
1428332_at		216505	Pik3ip1	phosphoinositide-3-kinase interacting protein 1	-0.0217488	-0.074273	-0.24137	-0.344301	-0.363806	-0.154757	-0.101687	0.559498	0.828504
1429177_x_at	92996_at	20671	Sox17	SRY-box containing gene 17	0.00560705	-0.0778614	-0.401216	-0.527369	-0.412266	-0.442983	0.0172753	0.70068	0.668454
1429235_at		78754	Galntl2	UDP-N-acetyl-alpha-D-galactosamine:polypeptide N-acetylgalactosaminyltransferase	-0.000298109	-0.0584237	-0.239646	-0.525102	-0.476983	-0.317717	-0.143869	0.723033	1.03957
1429236_at		78754	Galntl2	UDP-N-acetyl-alpha-D-galactosamine:polypeptide N-acetylgalactosaminyltransferase	0.0209269	-0.0865566	-0.297081	-0.437339	-0.432285	-0.357343	-0.182657	0.701158	0.946526
1429900_at		76671	5330406M23Rik	RIKEN cDNA 5330406M23 gene	-0.151103	-0.314839	-0.499361	-0.605559	-0.603508	-0.440806	-0.0467625	0.887041	1.16694
1430928_at		70412	2900002J02Rik	RIKEN cDNA 2900002J02 gene	-0.0835916	-0.120794	-0.37407	-0.550894	-0.666634	-0.349509	-0.105282	0.71426	0.896519
1431008_at		68395	0610037M15Rik	RIKEN cDNA 0610037M15 gene	0.0644015	-0.00595903	-0.349489	-0.445946	-0.453865	-0.17025	-0.175693	0.654408	1.1165
1431248_at		68144	5031426D15Rik	RIKEN cDNA 5031426D15 gene	0.0103902	0.0536202	-0.261251	-0.376102	-0.52292	-0.260715	-0.16887	0.487403	0.788819
1433923_at	94447_at	406220	Krt77	keratin 77	0.102953	0.0568335	-0.217218	-0.311966	-0.276493	-0.148988	-0.13038	0.42756	1.09122
1433933_s_at		101488	Slco2b1	solute carrier organic anion transporter family, member 2b1	-0.0418079	-0.0338022	-0.33928	-0.433671	-0.494341	-0.209605	-0.152992	0.605704	1.09345
1434202_a_at		268709	BC055107	cDNA sequence BC055107	0.0570198	-0.00275875	-0.215362	-0.341208	-0.541344	-0.259163	-0.154496	0.579511	0.714154
1434667_at		329941	Col8a2	procollagen, type VIII, alpha 2	0.037461	0.0317011	-0.271233	-0.385102	-0.505754	-0.264093	-0.188555	0.564033	0.780616
1435026_at	104375_at	94214	Spock2	sparc/osteonectin, cwcv and kazal-like domains proteoglycan 2	0.117175	-0.115544	-0.421838	-0.493586	-0.745354	-0.398677	-0.0267441	0.835363	0.819081
1435459_at		55990	Fmo2	flavin containing monooxygenase 2	0.0837504	-0.00302758	-0.186576	-0.48736	-0.577324	-0.289017	-0.178444	0.601751	0.998071
1436763_a_at		16601	Klf9	Kruppel-like factor 9	0.150034	0.111535	-0.257823	-0.420085	-0.476847	-0.318616	-0.235525	0.590421	0.760246
1437056_x_at		78892	Crispld2	cysteine-rich secretory protein LCCL domain containing 2	0.15539	0.175439	-0.182292	-0.415852	-0.516552	-0.221992	-0.253056	0.519628	0.865717
1439087_a_at		216505	Pik3ip1	phosphoinositide-3-kinase interacting protein 1	-0.242636	-0.406545	-0.382964	-0.229928	-0.128064	-0.0589232	0.0588952	0.634849	0.65924
1439537_at		---	---	---	-0.0797285	-0.306594	-0.505533	-0.726998	-0.526232	-0.514591	-0.150931	0.916604	1.29958
1440147_at		246316	Lgi2	leucine-rich repeat LGI family, member 2	0.0605841	0.103914	-0.236108	-0.380138	-0.50227	-0.195387	-0.182827	0.526621	0.908141
1440635_at		72333	Palld	palladin, cytoskeletal associated protein	0.0192888	-0.0352078	-0.374374	-0.377516	-0.459131	-0.293606	-0.173839	0.608098	0.82436
1441111_at		0	---	15 days embryo embryonic body below diaphragm cDNA, RIKEN full-length enriched l	-0.318707	-0.220819	-0.112588	-0.4854	-0.554717	-0.140594	-0.0283366	0.921355	1.75414
1442243_at		18628	Per3	period homolog 3 (Drosophila)	-0.0877529	-0.110842	-0.278968	-0.433882	-0.479233	-0.366342	-0.120261	0.436845	1.1754
1442849_at		16971	Lrp1	low density lipoprotein receptor-related protein 1	-0.00269227	-0.0412607	-0.416701	-0.525215	-0.425099	-0.402755	-0.133405	0.596484	0.837154
1443406_at		235527	Plscr4	phospholipid scramblase 4	0.0673796	0.0467555	-0.325435	-0.451666	-0.473431	-0.342073	-0.122009	0.479649	0.693852
1444064_at		56045	Samhd1	SAM domain and HD domain, 1	0.0473599	0.0559149	-0.245276	-0.39204	-0.494099	-0.275143	-0.186665	0.519434	0.887722
1446069_at		319713	Ablim3	Actin binding LIM protein family, member 3	-0.137917	-0.219008	-0.315287	-0.354886	-0.24232	-0.233412	-0.020004	0.608479	0.635162
1446681_at		105710	BB086117	expressed sequence BB086117	0.0233585	0.029481	-0.310789	-0.401745	-0.465669	-0.310287	-0.221167	0.464871	0.972094
1447314_at		21814	Tgfbr3	Transforming growth factor, beta receptor III	-0.00601308	-0.115277	-0.378284	-0.502442	-0.604036	-0.353513	-0.11355	0.643229	0.828395
1447891_at		57752	Tacc2	Transforming, acidic coiled-coil containing protein 2	-0.0715734	-0.0553006	-0.243976	-0.298603	-0.121287	-0.109641	-0.0299014	0.556687	0.400008
1448321_at	96712_at	64075	Smoc1	SPARC related modular calcium binding 1	-0.13596	-0.0419276	-0.382849	-0.345356	-0.383095	0.045287	0.142459	1.38688	0.0371043
1448550_at	96123_at	16803	Lbp	lipopolysaccharide binding protein	-0.259539	-0.205949	-0.533763	-0.3564	-0.261079	-0.0812097	0.0832588	0.725671	0.676381
1448792_a_at	100069_at	13107	Cyp2f2	cytochrome P450, family 2, subfamily f, polypeptide 2	0.0159633	0.099465	-0.236828	-0.402165	-0.611797	-0.21808	-0.137581	0.530801	0.850845
1448830_at	104598_at	19252	Dusp1	dual specificity phosphatase 1	0.0269257	-0.0442545	-0.335067	-0.292486	-0.445347	-0.0825399	-0.0542414	0.631847	0.964117
1448898_at		20308	Ccl9	chemokine (C-C motif) ligand 9	-0.0711348	-0.0363291	-0.469334	-0.462096	-0.817254	-0.367764	-0.114255	0.826538	1.09027
1449022_at	103549_at	18008	Nes	nestin	0.355428	0.209869	-0.263697	-0.365612	-0.319569	-0.235368	-0.176621	0.277547	0.292092
1449088_at	97379_at	14120	Fbp2	fructose bisphosphatase 2	0.461068	0.434224	0.213348	-0.47634	-0.655192	-0.154853	-0.490535	0.638486	0.933002
1449106_at	101676_at	14778	Gpx3	glutathione peroxidase 3	-0.205734	-0.127235	-0.575276	-0.549804	-0.533277	-0.215138	0.0458182	0.901699	1.31859
1449308_at		12274	C6	complement component 6	-0.185318	-0.145392	-0.325193	-0.19433	-0.275147	-0.083845	0.0331986	0.49846	0.804886
1449466_at	92224_at	21922	Clec3b	C-type lectin domain family 3, member b	0.0532975	0.052586	-0.239415	-0.289339	-0.574949	-0.115352	-0.110416	0.431483	1.00622
1449851_at	93619_at	18626	Per1	period homolog 1 (Drosophila)	-0.142552	-0.531805	-0.52824	-0.573697	-0.268204	-0.385975	0.133658	0.885022	0.820254
1450468_at		17926	Myoc	myocilin	-0.075675	-0.035457	-0.312763	-0.493005	-0.381885	-0.276377	-0.125853	0.895735	1.27561
1450534_x_at	97125_f_at	14972	H2-K1	histocompatibility 2, K1, K region	-0.33387	-0.120303	-0.331493	-0.176237	-0.207076	0.0531655	0.160193	0.624265	0.895367
1450616_at	101716_at	54159	Ear5	eosinophil-associated, ribonuclease A family, member 5	-0.440517	-0.318739	-0.655713	-0.298603	-0.128381	0.098275	0.175596	0.776737	1.2501
1450696_at	93085_at	16912	Psmb9	proteosome (prosome, macropain) subunit, beta type 9 (large multifunctional pept	0.0383099	0.111078	-0.266579	-0.336255	-0.424593	-0.182642	-0.0934529	0.490668	1.01792
1451203_at	100614_at	17189	Mb	myoglobin	-0.673137	-0.397523	-0.342853	-0.285282	-0.160771	0.13618	0.14013	1.02847	1.58377
1451335_at	98092_at	231507	Plac8	placenta-specific 8	0.0415324	0.055762	-0.323801	-0.36455	-0.531861	-0.25457	-0.148402	0.47801	0.909036
1451478_at		654812	Angptl7	angiopoietin-like 7	-0.494104	-0.439766	-0.312747	-0.222064	-0.279545	-0.0576828	0.156231	0.86553	1.03732
1451535_at		218624	Il31ra	interleukin 31 receptor A	-0.118186	-0.3203	-0.370769	-0.649666	-0.595511	-0.340299	-0.109494	0.725638	1.16285
1451644_a_at		15006 /// 68395	0610037M15Rik /// H2-Q1	histocompatibility 2, Q region locus 1 /// RIKEN cDNA 0610037M15 gene	0.0608072	0.0444323	-0.329272	-0.429535	-0.441407	-0.192155	-0.190314	0.644445	1.00577
1452345_at		93677	Lmod2	leiomodin 2 (cardiac)	-0.0568381	-0.0189528	-0.20413	-0.477774	-0.566574	-0.296839	-0.11036	0.719136	1.07088
1452348_s_at	94224_s_at	15950 /// 15951 /// 192690 /// 226695 /// 381308 /// 640890 /// 672547 /// 67718	Ifi203 /// Ifi204 /// Ifi205 /// LOC192690 /// LOC640890 /// LOC672547 /// LOC67	interferon activated gene 203 /// interferon activated gene 204 /// similar to i	-0.0583986	0.0112379	-0.338471	-0.469323	-0.56858	-0.277242	-0.136544	0.705339	1.20958
1452349_x_at		226695 /// 381308	Ifi205 /// Mnda	interferon activated gene 205 /// myeloid cell nuclear differentiation antigen	0.0802634	0.0776797	-0.22976	-0.354137	-0.553206	-0.224215	-0.176422	0.58206	0.818616
1453131_at		52685	Cd300lg	CD300 antigen like family member G	0.105927	0.0109564	-0.298286	-0.395486	-0.471768	-0.253076	-0.17533	0.48207	0.798032
1453152_at		71738	Mamdc2	MAM domain containing 2	-0.220449	-0.262512	-0.380521	-0.329787	-0.430808	-0.028249	0.0109937	0.928321	0.629514
1453327_at		75706	Krt24	keratin 24	-0.155713	-0.144247	-0.372129	-0.333786	-0.144353	-0.174318	-0.0381745	0.51732	0.743457
1453628_s_at		74249	Lrrc2	leucine rich repeat containing 2	0.00250458	0.0275966	-0.231165	-0.41986	-0.532832	-0.212176	-0.157322	0.56821	1.0692
1454388_at		73028	2900046F13Rik	RIKEN cDNA 2900046F13 gene	-0.0117266	-0.00862498	-0.317618	-0.394551	-0.530583	-0.331782	-0.144165	0.537957	0.849208
1454524_at		70213	2310075M01Rik	RIKEN cDNA 2310075M01 gene	-0.0177055	0.0089768	-0.387548	-0.415914	-0.596107	-0.26255	-0.108296	0.609543	0.695827
1454777_at		101488	Slco2b1	solute carrier organic anion transporter family, member 2b1	-0.0337683	-0.0359144	-0.392206	-0.473628	-0.437872	-0.215005	-0.187293	0.603579	0.975666
1456211_at		244202	Nlrp10	NLR family, pyrin domain containing 10	-0.13951	-0.229202	-0.242504	-0.436886	-0.190149	0.259446	0.130264	1.0002	0.73082
1456295_at		402735	B230114P17Rik	RIKEN cDNA B230114P17 gene	0.0936377	-0.00726656	-0.253525	-0.45724	-0.620004	-0.31072	-0.188876	0.691588	1.02701
1456629_at		80880	Ankrd47	ankyrin repeat domain 47	0.107728	0.0295644	-0.309364	-0.41613	-0.421163	-0.308616	-0.190664	0.461809	0.734349
1457035_at	92251_f_at	226691	AI607873	expressed sequence AI607873	0.0988548	0.0535546	-0.231397	-0.390459	-0.596843	-0.265322	-0.125255	0.629336	0.897987
1457470_at		51898	D3Ertd452e	DNA segment, Chr 3, ERATO Doi 452, expressed	0.124779	-0.0274533	-0.280778	-0.430659	-0.499743	-0.2601	-0.181021	0.485792	0.683358
1457877_at		13982	Esr1	Estrogen receptor 1 (alpha)	0.0448951	0.0742532	-0.295694	-0.360226	-0.47916	-0.309861	-0.205782	0.420415	0.833494
1459098_at		---	---	---	0.0646296	0.0210325	-0.317659	-0.411556	-0.437964	-0.315845	-0.218886	0.520554	0.777024
1459238_at		---	---	---	0.0210158	-0.134192	-0.402702	-0.575495	-0.542726	-0.443259	-0.156525	0.748852	0.897222
1460318_at	103084_at	13009	Csrp3	cysteine and glycine-rich protein 3	0.552563	0.485434	-0.0645032	-0.429912	-0.695149	-0.150267	-0.598971	0.618617	1.19198
1434736_at		217082	Hlf	hepatic leukemia factor	0.555171	0.42527	0.276062	-0.334619	-0.628533	-0.0833968	-0.59524	0.457467	1.23648
1416034_at		12484	Cd24a	CD24a antigen	-0.208241	-0.329332	-0.370461	-0.0762699	0.0867261	0.0373411	0.18281	0.444415	-0.426473
1416041_at	97890_at	20393	Sgk	serum/glucocorticoid regulated kinase	-0.44204	-0.407824	-0.243131	0.0147553	0.078809	0.105511	0.246207	0.495981	0.273996
1416069_at	97833_at	56421	Pfkp	phosphofructokinase, platelet	-0.273738	-0.285018	-0.305778	-0.0315335	0.100813	0.202837	0.295606	0.58294	0.0418293
1416674_at		19273	Ptpru	protein tyrosine phosphatase, receptor type, U	-0.37756	-0.411557	-0.295683	-0.0449652	0.0787972	0.195711	0.229008	0.594443	-0.033007
1417051_at		18530	Pcdh8	protocadherin 8	-0.384947	-0.357252	-0.0165544	-0.0176978	0.0590628	0.125291	0.113693	0.850891	-0.241959
1417130_s_at	96119_s_at	57875	Angptl4	angiopoietin-like 4	0.00474863	-0.348357	-0.339633	-0.179488	-0.124573	-0.106438	0.105117	0.804089	0.111407
1417290_at	97420_at	76905	Lrg1	leucine-rich alpha-2-glycoprotein 1	-0.472194	-0.252035	-0.433594	-0.0055865	0.019342	0.0972227	0.222348	0.66179	0.379121
1417492_at	95608_at	13030	Ctsb	cathepsin B	-0.405175	-0.410074	-0.318326	-0.0468307	0.0746765	0.0499351	0.197244	0.475711	0.163682
1417522_at		67731	Fbxo32	F-box protein 32	-0.599505	-0.699873	-0.119511	-0.118966	0.00403596	0.231161	0.238753	0.887738	0.722812
1417869_s_at	92633_at	64138	Ctsz	cathepsin Z	-0.232987	-0.321252	-0.200779	-0.0138704	-0.039575	0.0699913	0.236932	0.393512	-0.014013
1418365_at	94834_at	13036	Ctsh	cathepsin H	-0.357085	-0.249251	-0.281258	-0.146835	0.032569	-0.0112702	0.078874	0.250285	0.414644
1418453_a_at		11931	Atp1b1	ATPase, Na+/K+ transporting, beta 1 polypeptide	-0.458887	-0.343717	-0.566194	-0.0207033	0.135523	0.200079	0.275553	0.567374	0.396555
1418655_at	103367_at	14421	B4galnt1	beta-1,4-N-acetyl-galactosaminyl transferase 1	-0.134632	-0.315942	-0.346703	-0.0201785	0.0704175	0.234008	0.277958	0.425975	0.173393
1419082_at	92978_s_at	18788	Serpinb2	serine (or cysteine) peptidase inhibitor, clade B, member 2	-0.29979	-0.482058	-0.308881	0.0590484	0.153943	0.1128	0.105	0.374544	0.429718
1419431_at	98802_at	13874	Ereg	epiregulin	-0.280862	-0.336067	-0.224584	-0.030841	0.014494	0.110891	0.121993	0.409605	0.458392
1420924_at	93507_at	21858	Timp2	tissue inhibitor of metalloproteinase 2	-0.132984	-0.264277	-0.281756	-0.0904521	-0.161961	0.0261508	0.115279	0.368841	0.499306
1421840_at	94354_at	11303	Abca1	ATP-binding cassette, sub-family A (ABC1), member 1	-0.419592	-0.334554	-0.324382	-0.0324846	0.103306	0.140754	0.349345	0.492554	0.350386
1422568_at	98884_r_at	83431	Ndel1	nuclear distribution gene E-like homolog 1 (A. nidulans)	-0.240085	-0.427827	-0.359316	0.0300239	-0.00478308	0.134874	0.280475	0.274633	0.231924
1422573_at	104671_at	11717	Ampd3	AMP deaminase 3	-0.233808	-0.376455	-0.36367	-0.0731811	0.101427	0.100096	0.160802	0.462838	0.0139549
1422639_at		116903	Calcb	calcitonin-related polypeptide, beta	-0.204768	-0.350135	-0.299362	-0.0556098	0.168886	0.155118	0.199407	0.276334	0.319464
1422789_at		19378	Aldh1a2	aldehyde dehydrogenase family 1, subfamily A2	-0.486005	-0.373914	-0.453821	-0.199545	-0.124269	0.333133	0.282959	1.15973	0.387793
1423344_at		13857	Epor	erythropoietin receptor	-0.180696	-0.113281	-0.181819	-0.18849	-0.038589	-0.0310217	0.00412982	0.073961	0.549849
1423476_at		30936	Slc46a2	solute carrier family 46, member 2	-0.237898	-0.334655	-0.03998	-0.0420026	-0.0489418	0.115263	0.0841275	0.495962	0.277752
1423851_a_at		219134	Tmem46	transmembrane protein 46	-0.18016	-0.171809	-0.153226	-0.1137	0.0360189	0.157216	0.141462	0.674142	-0.0655391
1423852_at		219134	Tmem46	transmembrane protein 46	-0.0681347	-0.0546925	-0.191585	-0.247127	-0.143539	0.0162114	-0.0205985	0.640115	0.3016
1424011_at	104328_at	64008	Aqp9	aquaporin 9	-0.275071	-0.377651	-0.245304	-0.0550664	0.104478	0.127481	0.238863	0.281617	0.399835
1424260_at	99094_at	20495	Slc12a1	solute carrier family 12, member 1	-0.27363	-0.280432	-0.252851	-0.0920921	0.0268179	0.222475	0.235423	0.120685	0.135375
1425099_a_at	102382_at	11865	Arntl	aryl hydrocarbon receptor nuclear translocator-like	-0.118643	-0.257497	-0.249304	-0.0398645	0.121562	0.154818	0.315949	0.543419	-0.327209
1425436_x_at		16634	Klra3	killer cell lectin-like receptor, subfamily A, member 3	-0.136507	-0.14203	-0.185212	-0.191558	-0.103394	-0.055176	0.013721	0.173813	0.775196
1426039_a_at	102269_at	11685	Alox12e	arachidonate lipoxygenase, epidermal	-0.726391	-0.10754	-0.351439	-0.330205	-0.0290636	0.235888	0.255114	1.07998	0.761978
1426236_a_at	94852_at	14645	Glul	glutamate-ammonia ligase (glutamine synthetase)	-0.209412	-0.16277	-0.227418	-0.137851	-0.163124	0.0335127	0.13134	0.54839	0.54328
1426501_a_at		211550	T2bp	Traf2 binding protein	-0.267702	-0.283442	-0.436806	-0.0531344	0.00451874	-0.0194294	0.122047	0.25985	0.541635
1426594_at		232288	Frmd4b	FERM domain containing 4B	-0.314136	-0.267751	-0.0808104	-0.0332741	0.0258536	0.0693497	0.0729514	0.414028	0.142464
1426816_at		75665	Ccdc64	coiled-coil domain containing 64	-0.0692239	-0.129089	-0.157868	-0.164991	-0.174828	0.0296611	0.031574	0.481566	0.366825
1427486_at		19263	Ptprb	protein tyrosine phosphatase, receptor type, B	-0.328073	-0.17244	0.127389	-0.13042	-0.0831878	0.0764885	0.0345488	0.358251	0.351567
1427747_a_at	160564_at	16819	Lcn2	lipocalin 2	-0.159468	-0.304817	-0.191411	-0.0739586	-0.0569687	0.112595	0.059357	0.686134	0.0492441
1427932_s_at		319202 /// 319269 /// 319443 /// 71719 /// 71739	1200003I10Rik /// 1200015M12Rik /// 1200016E24Rik /// A130040M12Rik /// E430024C	RIKEN cDNA 1200003I10 gene /// RIKEN cDNA 1200015M12 gene /// RIKEN cDNA 1200016	-0.0320232	-0.185157	-0.441747	-0.176564	-0.149701	-0.108239	0.00953734	0.460772	0.394017
1428509_at		71602	Myo1e	myosin IE	-0.163204	-0.232743	-0.17119	-0.0624797	-0.0137715	0.0946158	0.039583	0.423199	0.226752
1428980_at		433619	Kprp	keratinocyte expressed, proline-rich	-0.21131	-0.339488	-0.31034	-0.050628	0.0534173	0.212614	0.168069	0.355621	0.538929
1429639_at		74182	Prei4	preimplantation protein 4	-0.259896	-0.324251	-0.204299	-0.0348586	-0.0230492	0.00193672	0.128238	0.375854	0.245766
1430306_a_at		68775	Atp6v1c2	ATPase, H+ transporting, lysosomal V1 subunit C2	-0.358041	-0.427908	-0.13288	-0.0982902	0.048482	0.274321	0.15726	0.743538	0.278279
1431427_at		71349	5430427M07Rik	RIKEN cDNA 5430427M07 gene	-0.336518	-0.305142	0.0217715	-0.0116265	0.0339395	0.0347756	0.0625699	0.608523	0.126526
1432141_x_at		76758	Gsdm2	gasdermin 2	-0.265066	-0.321293	-0.351864	-0.160463	0.0373225	0.0930888	0.129918	0.60588	0.209574
1433699_at		21929	Tnfaip3	tumor necrosis factor, alpha-induced protein 3	-0.233456	-0.198793	-0.0732794	-0.0299874	-0.0504921	0.150991	0.0331292	0.529524	0.136397
1434046_at		433470	AA467197	expressed sequence AA467197	-0.320065	-0.381605	-0.321605	-0.0116754	0.0530629	0.222912	0.220304	0.454173	0.111246
1434845_at		102009	AI195381	Expressed sequence AI195381	-0.328005	-0.414549	-0.283643	-0.0551812	0.138815	0.135018	0.139797	0.43825	0.300632
1434944_at	93431_at	13400	Dmpk	dystrophia myotonica-protein kinase	-0.178249	-0.338552	-0.172455	-0.0167321	0.0510439	0.137089	0.24471	0.445863	-0.0216984
1435772_at		16565	Kif21b	kinesin family member 21B	-0.296197	-0.323302	-0.285388	-0.0648411	0.0615973	0.112906	0.176019	0.536795	0.101638
1436665_a_at	97347_at	108075	Ltbp4	latent transforming growth factor beta binding protein 4	-0.202158	-0.367327	-0.274206	-0.0438011	0.0262243	0.133735	0.199621	0.424374	0.033797
1436978_at		216795	Wnt9a	wingless-type MMTV integration site 9A	-0.315007	-0.344124	-0.141055	0.0452618	0.0280745	0.195677	0.157364	0.586074	0.0034198
1438288_x_at		68786	1110059G02Rik	RIKEN cDNA 1110059G02 gene	-0.265369	-0.331774	-0.241759	-0.0414577	0.0858832	0.0973878	0.168799	0.449661	-0.0853572
1438684_at		77976	Nuak1	NUAK family, SNF1-like kinase, 1	-0.337267	-0.359802	-0.145063	0.00551698	0.0697012	0.228848	0.191812	0.669546	-0.0237635
1439036_a_at		11931	Atp1b1	ATPase, Na+/K+ transporting, beta 1 polypeptide	-0.447574	-0.362981	-0.441128	0.0172719	0.181314	0.22201	0.252543	0.510521	0.311983
1439153_at		218215	Ibrdc2	IBR domain containing 2	-0.311229	-0.374088	-0.291156	-0.0324882	0.11606	0.104701	0.153307	0.373624	0.146901
1439749_at		22637	Zap70	zeta-chain (TCR) associated protein kinase	-0.0319299	-0.342738	-0.377749	-0.0930408	-0.261796	0.0435647	0.041836	0.474771	0.549689
1442051_at		---	---	---	-0.291644	-0.239618	-0.269017	-0.0922969	0.0654791	0.102296	0.147617	0.455181	0.13955
1447264_at		75767	Rab11fip1	RAB11 family interacting protein 1 (class I)	-0.293632	-0.419996	-0.346967	-0.114772	0.128387	0.147369	0.197708	0.402983	0.125934
1447825_x_at		18530	Pcdh8	protocadherin 8	-0.423952	-0.312661	0.0386941	-0.115109	-0.132537	0.0770296	0.0438702	1.37505	-0.147822
1448200_at	93736_at	21452	Tcn2	transcobalamin 2	-0.0896464	-0.157213	-0.294943	-0.165065	-0.111494	-0.0404717	0.0673353	0.39957	0.351363
1448299_at		20510	Slc1a1	solute carrier family 1 (neuronal/epithelial high affinity glutamate transporter	-0.242988	-0.286909	-0.385298	-0.133493	0.0527687	0.182558	0.254345	0.718184	-0.00474617
1448416_at	93866_s_at	17313	Mgp	matrix Gla protein	-0.518356	-0.269727	-0.444655	-0.333373	-0.181036	0.0831979	0.329186	0.90712	0.44029
1448823_at	160511_at	20315	Cxcl12	chemokine (C-X-C motif) ligand 12	-0.22969	-0.34345	-0.339745	0.0105724	-0.116295	0.163296	0.297959	0.612852	0.317596
1448859_at		55985	Cxcl13	chemokine (C-X-C motif) ligand 13	-0.262683	-0.307291	-0.270471	-0.0264311	-0.149434	0.0534282	0.162766	0.42938	0.445588
1448881_at	96092_at	15439	Hp	haptoglobin	-0.410841	-0.132903	-0.340796	-0.121862	-0.338844	0.0330352	0.29974	0.9722	0.540665
1449110_at	101030_at	11852	Rhob	ras homolog gene family, member B	-0.270024	-0.302431	-0.278149	-0.0300193	-0.00717983	0.0832913	0.146264	0.361019	0.262884
1449265_at	102064_at	12362	Casp1	caspase 1	-0.381126	-0.360926	-0.265756	-0.0139959	-0.0113615	0.179088	0.20139	0.632978	0.274363
1450378_at	102689_at	21356	Tapbp	TAP binding protein	-0.163157	-0.348112	-0.383343	0.0089638	-0.00473423	0.118148	0.237964	0.322097	0.20836
1451152_a_at		11931	Atp1b1	ATPase, Na+/K+ transporting, beta 1 polypeptide	-0.432486	-0.378551	-0.406545	0.0248135	0.176775	0.186863	0.209427	0.471803	0.275245
1451596_a_at	103839_at	20698	Sphk1	sphingosine kinase 1	-0.214428	-0.237861	-0.104788	-0.125331	-0.0719814	0.107491	0.140126	0.608278	0.250968
1452351_at		328417 /// 77419	C030027K23Rik /// Parp4	RIKEN cDNA C030027K23 gene /// poly (ADP-ribose) polymerase family, member 4	-0.21919	-0.263446	-0.301347	-0.0812594	0.022942	0.0979759	0.141069	0.381932	0.27022
1453238_s_at		319202 /// 319269 /// 319443 /// 77570	1200016E24Rik /// 3930401B19Rik /// A130040M12Rik /// E430024C06Rik	RIKEN cDNA 3930401B19 gene /// RIKEN cDNA 1200016E24 gene /// RIKEN cDNA A130040	-0.246394	-0.352524	0.0812725	0.00405131	-0.121265	0.0780987	0.138505	0.554611	0.22498
1455463_at		105653	Phyhip	phytanoyl-CoA hydroxylase interacting protein	-0.233948	-0.287837	-0.419782	-0.0706581	0.00796625	0.174673	0.160004	0.502737	0.110186
1456572_x_at		12464	Cct4	chaperonin subunit 4 (delta)	-0.0177047	-0.0946802	0.147207	0.292025	0.207085	0.160947	0.202654	-0.36924	-0.28894
1459202_at		---	---	---	-0.290273	-0.485729	-0.396417	-0.127216	0.0901907	0.0675968	0.21922	0.5558	0.207493
1460214_at		18546	Pcp4	Purkinje cell protein 4	-0.210168	-0.24352	-0.363485	-0.197766	-0.237093	0.00255013	0.0436705	0.974285	0.161622
1416693_at	102800_at	14234	Foxc2	forkhead box C2	-0.398557	-0.52275	-0.694662	-0.459132	-0.364524	-0.0509554	0.514513	1.85338	0.0630018
1417234_at	100016_at	17385	Mmp11	matrix metallopeptidase 11	-0.224005	-0.549356	-0.613067	-0.527566	-0.478389	0.17066	0.457366	2.15123	-0.0961454
1423858_a_at		15360	Hmgcs2	3-hydroxy-3-methylglutaryl-Coenzyme A synthase 2	-0.5895	-0.834323	-0.741989	-0.452754	-0.203087	0.103762	0.391027	2.19311	-0.025108
1431833_a_at		15360	Hmgcs2	3-hydroxy-3-methylglutaryl-Coenzyme A synthase 2	-0.255412	-0.716664	-0.521623	-0.397891	-0.105948	-0.10075	0.228546	1.76761	0.0491873
