## Supplementary material for "In silico analysis of imprinted gene expression in the mouse skin": Table S3

### Sheet: upstream regulators
Table S3: Upstream regulators of hair cycle associated genes
A: IGN genes identified as upstream regulators of hair cycle associated genes
Upstream Regulator	Molecule Type	p-value of overlap	Target Molecules in Dataset
IGF2	growth factor	7.85e-15	AREG,BIRC5,BMP2,CCND1,CCNG2,CDC6,CDKN1A,Cdkn1c,CKM,CTSV,CYP1B1,DDIT3,DLX1,DUSP1,EGR1,EGR2,ELOVL6,EREG,FEM1A,FEN1,GADD45A,GAS1,GHR,GRN,HELLS,IER2,IER3,Ifi202b,IFITM2,IGF2,IGFBP3,IGFBP4,ITGB5,JUNB,KLF9,MCM2,MCM4,MCM5,MCM7,MEF2D,MMP11,MMP12,MNT,MYBL2,NDRG1,NFKBIA,PIK3R1,PIM1,PMS1,PRIM1,PRKCQ,RAD51,RAD51AP1,RHOB,RNF103,RRM1,RRM2,SAT1,SERPINE1,SKAP2,SLC2A4,SLC30A1,TOMM40,TP53,TRAIP,UHRF1,ULK2,ZEB1,ZFAND5
Cdkn1c	other	0.00052	CCNA2,CDC6,CDKN1A,CDT1,E2F1,E2F3,EGR1,ITGB4,MAL,MCM3,PPP1R13B
PLAGL1	transcription regulator	0.00495	ANGPTL4,CDKN1A,LDHA,PPARG,RASGRF1,SLC2A4,SORD
GNAS	enzyme	0.00583	BCL2L1,BIRC5,CDK2,CEBPA,CYP27B1,FASN,GLI1,GLI2,PCSK1,PPARG,PPARGC1A,PTCH1,PTCH2,PTHLH,SLC5A5,SNX9,STAR
IGF2R	transmembrane receptor	0.0125	DDAH1,IGF2,NEDD9,NPC1,TGFB3
GRB10	other	0.0258	IRS1,KDR,MMP12,TGM2
H19	other	0.0309	IGF2,IRS1,STAR
DCN	other	0.0387	BGN,CASP8,CDKN1A,CKM,CXCL10,DUSP1,FST,IRS1,KIT,SDC1,SERPINE1,TIMP3,TP53,VCAM1
B: all identified upstream regulators of hair cycle associated genes
Upstream Regulator	Molecule Type	p-value of overlap	Target Molecules in Dataset
TP53	transcription regulator	2.25e-86	ABCB1,ABCB8,ABCG2,ACADM,ACAT1,ACE,ACLY,ACO1,ACO2,ACP2,ACSL1,ACSL3,ACSS2,ACTA2,ACTL6A,ACTN1,ADA,ADAM12,ADAM8,ADH5,ADORA2B,AHCY,AIFM2,AKR1B1,ALDH1A2,ALDH1A3,ALDOA,ANKH,ANKRD1,ANLN,ANXA1,ANXA3,ANXA4,ANXA6,ANXA8/ANXA8L1,APBB2,APEX1,APOE,AQP3,AR,AREG,ARG1,ARHGAP1,ARHGAP5,ARHGEF4,ARPC1B,ASF1B,ASL,ASNS,ASPM,ASS1,ATAD2,ATG10,ATG4B,ATG7,ATP1A1,AURKA,AURKB,BCAS3,BCL2,BCL2L1,BCL3,BICD2,BIRC5,BMF,BRAF,BRCA1,BRCA2,BTG2,BUB1,BUB1B,C2,Cald1,CALU,CAMK2N1,CAND1,CARHSP1,CARS1,CASP1,CASP8,CCL5,CCNA2,CCNB1,CCNB2,CCND1,CCND2,CCND3,CCNE1,CCNE2,CCNF,CCNG2,CD44,CD47,CD82,CDC20,CDC25B,CDC25C,CDC42EP3,CDC6,CDC7,CDH3,CDK2,CDK4,CDKN1A,CDKN2D,CDKN3,CDT1,CEBPA,CEBPB,CEBPD,CENPA,CENPE,CENPF,CEP164,CEP55,CFLAR,CHD3,CHEK1,CHEK2,CHMP4C,CITED2,CKAP2,CKM,CKS1B,CKS2,CLU,CNN1,CNN3,COL13A1,COL18A1,COL4A1,COMT,COQ4,COX15,CP,CPT1A,CPT1C,CRYAB,CSF1,CSNK1D,CSRP1,CSTB,CTDSP1,CTNNB1,CTSB,CTSD,CTSF,CTSH,CXCL10,CXCL12,CYFIP2,CYP51A1,CYSLTR1,DBF4,DBP,DCK,DDB2,DDIT3,DDIT4L,DDR1,DDX18,DDX39A,DDX3X,DEK,DFFB,DHFR,DLAT,DLG1,DLX1,DNAJA2,DNAJA4,DNAJB4,DNAJB5,DNM2,DNMT1,DNMT3A,DPEP1,DPP4,DSN1,DTYMK,DUSP1,DUSP2,DUSP4,DUSP5,DUSP6,DUT,E2F1,E2F2,E2F6,E2F8,ECH1,ECM1,EDN1,EDNRA,EFNA1,EGFL6,EGFR,EGR1,EGR2,EGR3,EIF2B1,EIF4A1,EIF4E2,EIF4G3,EIF5,ENPP2,EPAS1,EPHX1,EPS8,ESPL1,ESR1,ESRRG,EXO1,EZH2,F11R,F3,F5,FABP5,FASN,FBL,FDPS,FEN1,FGF7,FGFBP1,FGFR1,FHL2,FIGNL1,FKBP1A,FKBP3,FKBP4,FKBP5,FOXM1,FRMD4A,FTH1,FUBP1,FUCA1,FXN,FYN,FZD6,G0S2,G6PD,GADD45A,GAS1,GDA,GDPD5,GJA1,GLI2,GLIPR1,GLRX,GLUL,GMNN,GNAI1,GNAQ,GOLGA4,GPD1,GPHN,GPI,GPR160,GPR176,GPR87,GPX3,GSN,GSR,GSTM5,GTSE1,HDAC9,HDLBP,HK2,HMGB2,HMGCR,Hmgn2 (includes others),HMMR,HMOX1,HSP90AA1,HSPA1A/HSPA1B,HSPA1L,HSPA5,HSPB1,HSPB7,ID1,ID3,IDH3G,IER3,IER5,IFI30,IGF2,IGFBP3,IGFBP4,IL1RN,IL31RA,IL4R,ING2,ING3,INMT,IPO7,IPO9,IRF5,IRS1,ITGB4,ITGB5,JUN,JUNB,KCTD11,KDR,KIF22,KIF23,KIT,KITLG,KLF4,KLF6,KNTC1,KPNB1,KRT18,KRT8,LAMC2,LASP1,LBR,LDHA,LDLR,LGALS3,LIMK2,LRAT,LRRC17,MAD2L1,MAFB,MAP1LC3A,MAP2K3,MAP3K4,MAPK12,MAPK6,MAPRE3,MATN4,MB,MCL1,MCM2,MCM3,MCM4,MCM5,MCM6,MCM7,ME2,MEF2A,MEF2D,MELK,MGAT1,MOCOS,MPDZ,MRPL12,MRPL15,MRTO4,MSH6,Mt2,MTF2,MVD,MVP,MYBL2,MYH10,MYH9,MYL4,MYO10,MYO1C,MYO1E,MYO5A,MYO6,NAP1L1,NCAPD3,NCAPG,NCAPH,NCF1,NCOR2,NDC80,NDRG1,NDRG2,NEK2,NEO1,NFKB1,NFKBIA,NID2,NINJ1,NME1,NOS1,NOS3,NOTCH1,NPM1,NPNT,NR2F1,NR6A1,NRARP,NUDT5,NUSAP1,OSGIN1,P2RX4,P2RY14,PA2G4,PAICS,PALLD,PANK1,PAPPA,PARD6B,PARD6G,PARK7,PARP1,PAWR,PBK,PCDH7,Pcmt1,PCNA,PDCD6IP,PDE2A,PDE4B,PDGFA,PDHA1,PDHX,PDK3,PDRG1,PDSS1,PEG3,PFKFB1,PFKFB3,PFKP,PIK3CB,PIK3CD,PIK3CG,PIK3R1,PIK3R3,PIK3R5,PIM1,PINK1,PLK1,PLK2,PLOD2,PLXNB2,PMM1,POLA1,POLD1,POLD2,POLE2,POLK,POLR3E,PPARG,PPARGC1A,PPARGC1B,PPM1A,PPP1R13B,PPP3CA,PPP4C,PPP5C,PRC1,PRDM1,PRDX2,PRIM1,PRKAB1,PRKAB2,PRKAG2,PRKCA,PRKCE,PRKG1,PRRX2,PSAP,PSMB9,PSMD8,PSME3,PSRC1,PSTPIP2,PTCH1,PTGDS,PTGER1,PTN,PTPN1,PTPN12,PTPN6,PTPRU,Ptprv,RACGAP1,RAD51,RAD51AP1,RAMP3,RAN,RANGAP1,RASSF2,RBBP4,RBBP6,RBL1,REV1,RFC3,RFC4,RHOB,RNASE4,RND3,ROBO1,RPS25,RPS6KA2,RRAD,RRM1,RRM2,RRP1B,RUNX1,RUVBL2,SAT1,SCD,SCNN1A,SCP2,SDHA,SDHD,SEC61A1,SELP,SEMA6A,Serpina3g (includes others),SERPINB2,SERPINB5,SERPINB9,SERPINE1,SESN1,SESN2,SFN,SFPQ,SFRP1,SGPL1,SH3BP4,SHROOM3,SIRT5,SIVA1,SKP2,SLC16A1,SLC19A2,SLC25A13,SLC25A4,SLC2A4,SLC5A8,SLC6A6,SLC7A5,SMAD7,SMC2,SMC3,SMC4,SNAI1,SOCS2,SORBS1,SOX2,SPC25,SPHK1,SQLE,ST14,STAMBP,STARD4,STAT3,STMN1,STOM,STX6,SUCLG2,SULF1,TACC2,TAGLN2,TALDO1,TAP2,TBX3,TBXAS1,TCAP,TCF4,TCF7L2,TCN2,TFRC,TGFA,TGFB3,TGM2,THBD,THOP1,THY1,TIMP2,TIMP3,TJP1,TKT,TLN1,TLR3,TMEM97,Tmsb4x (includes others),TNC,TNFAIP2,TNFAIP8,TNFRSF1B,TOB1,TOMM40,TOP2A,TOP2B,TP53,TP53I11,TP53INP1,TP73,TPD52L1,Tpm1,Tpm2,TPX2,TRAF4,TRIAP1,TRIM28,TRIO,TRPV1,TSC22D3,TSPAN6,TTK,TUBB,TUBB3,TYRP1,UBE2B,UBE2C,UBE2D1,UBE2T,UCP3,UHRF1,ULK1,ULK2,UMPS,UNC5B,UNG,UPP1,USP28,VAMP3,VAMP4,VASN,VCAN,VDAC1,VDAC3,VDR,VLDLR,VRK1,WDHD1,WEE1,WNT2,WNT9A,WSB2,WWP1,XPO1,XPO5,XRCC3,XRCC5,YPEL3,ZAP70,ZEB1,ZYX
beta-estradiol	chemical - endogenous mammalian	1.86e-73	ABCA1,ABCA3,ABCB1,ABCC5,ABCG2,ABHD5,ABLIM1,ACADM,ACE,ACP3,ACSL1,ACSM3,ACTA1,ACTA2,ACTC1,ACTL6A,ADA,ADAMTS1,ADAMTS18,ADAMTS4,ADAMTS5,ADCY1,ADCY9,ADK,ADM,AGTR2,AKAP1,ALCAM,ALDH1A2,ALDOA,ANK3,ANKH,ANKRD12,ANPEP,ANXA1,ANXA3,ANXA4,APBA1,APCDD1,APEX1,APOD,APOE,AR,ARAF,AREG,ARG1,ARHGEF15,ARID5B,ARPC4,ASB1,ATAD2,ATP12A,ATP1B1,ATXN3,AURKA,BACE2,BAMBI,BAZ1A,BCAS1,BCAS3,BCL2,BCL2L1,BCL6,BIRC5,BLNK,BMP2,BMP4,BMPR1A,BMPR1B,BMPR2,BNIP3L,BRCA1,BRCA2,BTG2,BUB1,BUB3,C15orf48,C8orf44-SGK3/SGK3,CA12,CA2,CACNA1G,CAD,CAMK4,CAPN12,CAST,CBX6,CCL25,CCL5,CCNA2,CCNB1,CCNB2,CCND1,CCND2,CCND3,CCNE1,CCNE2,CCNG2,CCR1,CCR2,CCR5,CCT2,CD14,CD164L2,CD274,CD44,CDC20,CDC25C,CDC6,CDCA7,CDH11,CDH2,CDK2,CDK5R1,CDK6,CDKN1A,CDKN2B,CDKN3,CDT1,CEBPA,CEBPB,CEBPD,CENPF,CENPM,CFB,CGN,CHAF1B,CHEK1,CITED2,CKM,CKS1B,CKS2,CLCN3,CLDN1,CLDN3,CLDN4,CLDN8,Clec2d (includes others),CLSTN2,CLU,CLYBL,CNN1,CNTFR,COL13A1,COMT,CP,CPM,CPT1A,CPT1C,CRABP2,CRLF1,CRYZ,CSTB,CTNNB1,CTPS1,CTSB,CTSD,CTSH,CXADR,CXCL10,CXCL12,CXCL13,CYP11A1,CYP1B1,CYP2B6,CYP2E1,CYP51A1,DCLK1,DCN,DDB2,DDIT3,DDR1,DECR1,DFFB,DLG2,DSP,DUSP1,DUSP4,DUSP5,DUSP6,DYNLL1,DYRK2,E2F1,E2F2,E2F3,E2F8,ECH1,EDN1,EDN2,EFNA1,EFNB2,EGFR,EGR1,EGR2,EGR3,EHMT2,EIF2S1,EMP1,ENC1,ENPP2,EPAS1,EPHA1,EPOR,ERBB3,EREG,ERH,ERRFI1,ESR1,ETV1,ETV4,EXO1,EZH2,F2RL1,F3,FABP5,FADS3,FARP1,FARSA,FARSB,FASN,FEN1,FGD6,FGF1,FGF7,FGFBP1,FGFR3,FHL2,FLNB,FMO2,FMO5,FMR1,FNIP1,FOSL2,FOXA1,FOXC1,FOXC2,FOXM1,FSCN1,FST,FUCA1,FZD2,G6PD,GAB1,GABRP,GADD45A,GARS1,GCLC,GHR,GIPC2,GJA1,GJB2,GLI2,GLRB,GM2A,GMFB,GNS,GPAM,GPR137B,GPRC5A,GPRIN3,GPSM2,GPT2,GPX3,GRHL2,GRIP1,GSR,GSTA5,Gstt1,GTF2IRD1,GZMA,HBP1,HDAC1,HDLBP,HELLS,HERPUD1,HES6,HLA-A,HMGB2,HMGCR,HMMR,HMOX1,HOOK3,HOXC5,HSD17B12,HSD17B7,HSP90B1,Hspa1b,HSPA2,HSPA4,HSPA5,HSPB1,HSPB8,HTRA3,HUNK,IARS1,ID1,ID4,IDE,IER2,IER3,Ifi202b,IFI30,IFRD1,IFT122,IGF2,IGFBP3,IGFBP4,IGSF6,IL15,IL17RD,IL18,IL4R,ILF3,INHBB,INPP4B,INSIG1,INSIG2,IRF4,IRS1,Ivl,JAG1,JUN,JUNB,KCNAB1,KCNQ5,KCTD6,KDELR3,KDR,KIF4A,KIT,KITLG,KLF2,KLF4,KLF6,KLF9,KLK6,Klrk1,KPNA4,KRAS,KRT16,KRT17,KRT18,KRT6B,KRT7,KRT8,KRT81,L3MBTL3,LARP6,LCN2,LDHA,LDLR,LEFTY1,LEPR,LGALS3,LGALS3BP,LGALS4,LIG1,LMNA,LMO7,LPL,LYL1,MAD2L1,MAF,MAGI1,MAL,MAP2K3,MAPT,MATN2,MB,MBP,MBTPS1,MCM10,MCM2,MCM3,MCM4,MCM5,MCM6,MCM7,MDK,MEF2A,MGLL,MGP,MME,MNT,MPDZ,MTMR4,MXD1,MXD4,MYB,MYBL2,MYCBP,MYCN,MYH3,MYO10,MYO1B,MYO5B,NCAM1,NCOA2,NDC80,NDRG1,NDRG2,NEDD9,NFE2L2,NFE2L3,NFKB1,NFKBIA,NIPSNAP1,NME1,NOS1,NOS3,NOTCH1,NPM1,NPY1R,NR1H3,NR2F1,NR3C2,NR4A1,NR4A2,NR4A3,NRIP3,NRP2,NSDHL,NUP37,OCLN,OSBPL5,OTUB2,PA2G4,PADI1,PAM,PANK1,PARD6B,PARP1,PBK,PCNA,Pcp4l1,PDAP1,PDE4B,PDGFA,PDIA4,PDK4,PGRMC1,PHB2,PIK3R1,PIK3R3,PINK1,PITPNA,PITPNM2,PKMYT1,PLCD3,PLEKHA4,PLK2,PMM2,PODN,POLA1,POLE2,PPARG,PPARGC1A,PPARGC1B,PPL,PPP1R3B,PPP1R3C,PPP2CB,PPP3CA,PPP5C,PRC1,PRDX4,PREP,PRKCH,PRLR,PRMT5,PRPS1,PRSS23,PRSS35,PSAP,PSAT1,PTGDS,PTGER4,PTGES,PTP4A2,PTPN1,PTPN12,PTPN13,PTPN6,PTPRK,PTPRU,PTTG1IP,PUS7,PXMP4,PXN,RAB31,RABEP2,RAD54L,RAMP3,RAN,RANBP1,RAPSN,RARS1,RASD1,RASGRF1,RBM14,RBM15B,RBPMS,RCOR1,REEP1,RET,RFC4,RGS3,RHOQ,RHOV,RMND1,RND3,RNF128,RNF4,RORC,RPL17,RRM2,RUNX1,RXRA,S100A13,S100A6,S100A9,SAMHD1,SAP30,SAT1,SBF1,SCN4A,SCNN1A,SDC1,SDC2,SELENBP1,SELP,SEMA3F,SERPINB5,SERPINE1,SERTAD4,SET,SFN,SFRP1,SFRP5,SHH,SIAH2,SIN3B,SKP2,SLC12A2,SLC12A4,SLC1A3,SLC22A5,SLC24A3,SLC25A12,SLC25A15,SLC25A5,SLC26A2,SLC2A3,SLC2A4,SLC34A2,SLC39A6,SLC3A2,SLC4A4,SLC5A5,SLC6A7,SLC6A8,SLC7A2,SLC7A5,SLC7A8,SLC9A3R1,SLCO2B1,SMAD2,SMAD7,SMC2,SMOC1,SMPD1,SMPDL3A,SNAI1,SNN,SOCS2,SORD,SOS2,SOX5,SOX9,SPINK5,SPOCK2,SPRR1A,Sprr1b,Sprr2f,SPRY2,SQLE,SRD5A1,SRD5A2,SSR1,ST8SIA1,STAR,STAT3,STC2,STX3,SYNPO,TACSTD2,TAP2,TARDBP,TBL1XR1,TCF4,TESK1,TGFA,TGFB3,TGFBR3,TGIF2,THBD,THRSP,THSD4,TIMP2,TIMP3,TJP1,TJP2,TJP3,TK1,TLR4,TM4SF1,TMEM164,TMPO,TNFAIP3,TNFRSF1B,TNK2,TNNC2,TNNT2,TOP2A,TP53,TP53I11,TP53INP1,TPD52L1,TPI1,TRAIP,TRIB1,TRIM25,TRIM29,TSC22D3,TSHR,TSPAN5,TTC9,TTR,TUBA1B,TXNIP,TXNRD1,UBE2B,UBE2C,UBE2T,UCK2,UGT8,VAMP2,VAV3,VCAM1,VCAN,VDR,VNN1,WDR45,WEE1,WNT11,WNT5A,XPO1,YARS1,YPEL3,YWHAZ,ZBTB20,ZEB1,ZFP36L2,ZYX
TGFB1	growth factor	1.51e-68	ABCA1,ABCD1,ABCE1,ABCF1,ABCG1,ABCG2,ABI2,ABLIM3,Acan,ACE,ACLY,ACP3,ACSL3,ACSM3,ACTA1,ACTA2,ACTC1,ACTN1,ADAM12,ADAM17,ADAMTS3,ADAMTS4,ADCY9,ADK,ADM,ADORA2B,ADRA2A,AGTR2,AHNAK,ALDH2,ALDH3A2,ALDOA,ALOX12,ANGPTL4,ANKH,ANKRD1,ANPEP,ANXA11,ANXA8/ANXA8L1,APOE,AQP9,AREG,ARF1,ARG1,ARHGAP19,ARHGEF19,ARID5B,ASNS,ASPM,ASS1,ATG12,ATG4B,ATG5,ATG7,ATP13A3,AXL,B2M,B3GALT2,BACE1,BAMBI,BCL2,BCL2L1,BCL3,BCL6,BDH1,BGN,BIRC5,BMF,BMP2,BMP4,BMP6,BMP7,BNIP3L,BUB1,BUB1B,C1QA,C1QB,C2,C3AR1,C5AR1,CADM1,CALML3,CAMK2N1,CARS1,CASP1,CASP14,CASP8,CBR3,CCL5,Ccl8,CCNA2,CCNB1,CCNB2,CCND1,CCND2,CCND3,CCNE1,CCNE2,CCNG2,CCR1,CCR2,CCR5,CCT2,CCT6A,CD14,CD163,CD274,CD44,CD72,CD83,CDC20,CDC25C,CDC42EP3,CDC7,CDH11,CDH2,CDH5,CDK2,CDK4,CDK5R1,CDKN1A,Cdkn1c,CDKN2B,CDKN2C,CDKN3,CDT1,CEBPA,CEBPB,CENPA,CENPE,CENPF,CFB,CFD,CFH,CFL1,CHST11,CITED2,CKM,CKS1B,CKS2,CLDN1,CLDN4,Clec2d (includes others),CLU,CNN1,CNN3,COL11A1,COL12A1,COL18A1,COL4A1,COL4A6,COL8A1,CORIN,CORO1C,COTL1,Crb3,CSF1,CSPG4,CSRP1,CSRP2,CST3,CTNNB1,CTPS1,CTSB,CTSC,CTSD,CTSH,CXADR,CXCL10,CXCL12,CXCL13,CYP11A1,CYP27B1,CYP3A7,DAAM1,DACH1,DBP,DCN,DDB2,DDX21,DKC1,DLX2,DNAJB4,DNMT1,DNMT3A,DSC2,DSG2,DSP,DUSP1,DUSP4,DYNLL1,DYRK2,E2F1,E2F2,ECM1,EDN1,EDNRA,EDNRB,EGFR,EGLN1,EGR1,EGR2,EGR3,EHMT2,EIF4A3,ELK3,ENPP1,EPHB2,EREG,ESPL1,F2RL1,F3,F5,FABP5,FASN,FBLN5,FCGR1A,FCGR3A/FCGR3B,FGF5,FGF7,FGFBP1,FGFR1,FLI1,FLNB,FLT1,FOSL2,FOXA1,FOXC1,FOXC2,FSCN1,FTH1,FTL,FUBP1,FYN,FZD1,FZD2,GABBR1,GADD45A,GARS1,GAS1,GCLC,GCNT1,GDPD5,GFPT2,GGPS1,GGT6,GJA1,GJB2,GLI1,GLI2,GLRX2,GNAS,GNB4,GNS,GPI,GPR146,GPRC5A,GRHL1,GRHL2,GSE1,GSN,Gsta4,GSTA5,GTPBP1,GUCY2C,GZMA,HAS3,HAT1,HDAC9,HEXB,HK2,HMOX1,HOOK1,HS6ST2,HSP90AA1,HSPA1A/HSPA1B,HSPA5,HSPB1,IARS1,ID1,ID3,ID4,IDI1,IER2,IER3,IFI30,IFIH1,IFRD1,IGF2,IGFBP3,IGFBP4,IL15,IL18,IL1RN,IL4R,INHBB,IRAK2,IRAK3,IRS1,ITGA3,ITGA6,ITGAM,ITGAX,ITGB5,ITGB6,ITIH5,ITPR2,JAG1,JUN,JUNB,JUP,KDELR3,KDR,KIT,KITLG,KLF2,KLF4,KLF9,KRAS,KRT17,KRT18,KRT7,KRT8,KRT81,LAMC2,LASP1,LBR,LCN2,LDHA,LDLR,LEF1,LGALS3,LIMK2,LPL,LSM2,LSM5,LSM6,LSR,MAF,MALAT1,MAN2B2,MAP2K3,MAPK13,MAPK6,MAPK7,MBOAT2,MCM2,ME2,MEF2C,METRNL,MFAP4,MGAT5,MGP,MITF,MLXIP,MMP11,MMP12,MPHOSPH9,MRE11,MSH6,MSR1,MTHFD2,MVD,MXD3,MXD4,MYB,MYBL2,MYCN,MYH9,MYO10,MYO1C,NAB2,NCAM1,NCAPD2,NCAPG,NCF1,NDC80,NEDD9,NEK2,NFATC2,NFIB,NFKBIA,NIPA2,NME1,NNMT,NOS3,NOTCH1,NPAS2,NR1H3,NR4A1,NR4A2,NR4A3,NT5E,NUAK1,NUP62,OCLN,OLR1,OVOL1,OVOL2,P2RY14,PA2G4,PAPPA,PARP3,PCNA,PDE7A,PDGFA,PDLIM7,PDPN,PDXK,PFKP,PGRMC1,PHACTR1,PHLDA2,PI4K2B,PIK3CD,PIM1,PINK1,PITPNM1,PLAGL1,PLAGL2,PLCB1,PLK2,PLOD2,PMM1,POLD1,POLE2,PORCN,PPARG,PPARGC1A,PPFIBP2,PPP1R13B,PPP1R3C,PRC1,PRDM1,PRDX4,PRIM1,PRKCA,PRPS1,PRSS22,PSAT1,PTGDS,PTGER4,PTGES,PTHLH,PTPN6,PTPRK,PXN,QKI,RAB31,RACGAP1,RAD51,RAD51AP1,RASL11B,RBL1,RBMS3,RBPMS,RERE,RETN,RFC4,RFC5,RHOB,RHOD,RORA,RORC,RPA2,RRAD,RUNX1,RUNX3,RXRA,S100A10,S100A6,Saa3,SAE1,SAMHD1,SAR1B,SBNO2,SCCPDH,SCD,SDC1,SELENBP1,SELP,SEMA4A,SEMA7A,SERPINB5,SERPINE1,SERTAD1,SFRP1,SHMT1,SHMT2,SHOC2,SKI,SKIL,SLC12A4,SLC23A2,SLC25A4,SLC2A3,SLC39A14,SLC39A8,SLC3A2,SLC4A1,SLC5A5,SLC7A1,SLC7A5,SMAD2,SMAD7,SMC2,SMC4,SMTN,SNAI1,SNTB2,SOD3,SOX9,SPC25,SPEG,SPHK1,SRM,SSRP1,ST3GAL5,ST3GAL6,STAR,STAT3,STC2,TACC2,TAGLN,TARDBP,TBX3,TCF4,TCN2,TFRC,TGFA,TGFB3,TGFBR3,TGM2,THBD,THY1,TIA1,TIMP2,TIMP3,TJP1,TJP2,TLL1,TLR4,TMIGD1,TNC,TNFAIP3,TNFRSF12A,TNNT2,TOP2A,TP53,TP73,Tpm1,Tpm2,TRIM2,TSC22D3,TSPAN7,TTC22,TUBB3,TUFM,TXNIP,TXNRD1,TYR,UBE2J1,UCK2,ULK1,ULK2,USP25,UST,VAPB,VCAM1,VCAN,VDR,VEGFC,WDFY3,WNK1,WNT11,WNT5A,XDH,YAP1,ZEB1,ZFP36L2,ZFPM2,ZYX
ERBB2	kinase	3.17e-65	ABCG2,ABHD5,ACP2,ACSS2,ACTA1,ACTA2,ADAM12,ADAM17,ADAM8,ADAMTS16,ADAMTS5,ADIPOR2,AHNAK,ALAS1,ALDOC,ANGPTL4,APLP2,AR,AREG,ARHGEF5,ASPM,ATP6V1A,AURKA,B3GALT6,BACE1,BAG2,BCAM,BCAT2,BCL2,BCL2L1,BCL3,BIRC5,BMP7,BTG2,BUB1,BUB1B,CADM1,CAPZA2,CCL5,CCNA2,CCNB1,CCNB2,CCND1,CCND2,CCND3,CCNE1,CCNE2,CD47,CD82,CDC14B,CDC20,CDC25B,CDC25C,CDC42EP3,CDC6,CDC7,CDCA2,CDCA3,CDCA4,CDCA5,CDCA7,CDCA7L,CDCA8,CDH11,CDH2,CDH3,CDK6,CDKN1A,CDKN2B,CDKN2C,CDKN3,CDT1,CEBPB,CENPA,CENPE,CENPF,CHD7,CHDH,CHEK1,CHMP2B,CKS1B,CKS2,CLDN3,CLDN4,CLEC3B,CLU,COL18A1,COL4A1,COMMD3-BMI1,CPM,CPS1,CTNNB1,CTSB,CXCL10,CXCL12,CYP51A1,DAAM1,DAG1,DAP,DDIT3,DDX10,DECR1,DGAT1,DHFR,DHRS7,DPEP1,DSG2,DUSP18,DUSP6,E2F1,E2F2,E2F3,E2F7,E2F8,EDN1,EDN2,EGFR,EGR1,EHF,Elf5,ELK3,ELL2,EMP1,EPHB2,EPS15,EPSTI1,ERBB3,EREG,ESPL1,ESR1,ETV1,ETV4,F3,FASN,FEN1,FGF7,FLOT2,FLT1,FOXA1,FSCN1,FUT10,FUT11,GCNT2,GDPD3,GHR,GINS1,GJA1,GNAI1,GOLPH3,GPAM,GPX3,GSTZ1,HEYL,HMGB2,HMGCR,HOMER2,HP,HSPA1A/HSPA1B,HSPB1,HSPB8,ID1,IDI1,IGF2,IGFBP3,IGFBP4,ITGA6,ITGB6,ITPR2,JAG1,JUN,JUNB,JUP,KDR,KIFC3,KIT,KLF4,KRT7,KRT81,LAMC2,LCN2,LDHA,LGALS3,LIG1,LIG3,LMO4,LRRFIP1,LSR,LXN,MAF,MAP2K3,MAPK13,MCL1,MCM10,MCM2,MCM3,MCM4,MCM5,MCM6,MCM7,MCM8,MGAT5,MITF,MLXIP,MME,MMP11,MMP12,MPHOSPH9,MXD3,MYBL2,MYCN,MYO10,NCAPD2,NCAPG,NDC80,NDRG1,NDUFAB1,NEDD9,NEK2,NFIB,NFKB1,NNMT,NOTCH1,NOTCH4,NPC1,NPC2,NPNT,NPTX2,NR1H3,NT5E,NUP210,PAICS,PCDH1,PCNA,PDHA1,PDIA4,PDK4,PEG3,PER1,PFKFB3,PGM1,PHLDA2,PHLDB1,PIK3CD,PINK1,PLAC8,POLA1,POLA2,POLD1,POLD2,POLD3,POLE,POLE2,POLK,POLR2G,POLR3E,POLR3H,POLR3K,POMT1,PORCN,PPARG,PPAT,PRC1,PRDX2,PRIM1,PRIM2,PRPS1,PSMB9,PSMD8,PTGES,PTPN1,PTPRB,PTPRF,PTPRK,PTPRS,PTTG1IP,QKI,RAB31,RAD51AP1,RFC2,RFC3,RFC4,RFC5,RHOB,RHOD,RNF149,RNF41,RPA2,RPL17,RRAD,RRM1,RRM2,S100A6,SDC1,SEC61A1,Serpina3g (includes others),SERPINE1,SFRP1,SHMT1,SHROOM3,SIRPA,SKP2,SLC22A5,SLC4A7,SLC7A1,SLC7A5,SLCO4A1,SMAD2,SMAD7,SMC2,SMTN,SNAI1,SNCA,SOCS2,SORBS1,SPAG1,SPAG5,SPINT1,SPINT2,SQLE,SRPX,ST3GAL1,ST3GAL6,ST6GAL1,STAT3,STK17B,STRBP,TACSTD2,TAGLN,TAP2,TAPBP,TGFA,TGM1,THBD,THSD1,THY1,TIMP3,TJP1,TK1,TMEM132A,Tmsb4x (includes others),TNC,TNFAIP3,TNS4,TOP1,TOP2A,TOPBP1,TP53,TPD52L1,TSPAN13,TSPAN3,UBE2C,UGT8,UNC5B,VCAN,VDR,VEGFC,WNT5A,WSB2,WWC1,ZEB1,ZFP36L2
dexamethasone	chemical drug	1.69e-57	AACS,ABCA1,ABCB1,ABHD2,ACACA,ACADM,ACAT1,ACE,ACLY,ACOT7,ACSL1,ACSL3,ACSS2,ACTA2,ACTC1,ADAM12,ADAM15,ADAM17,ADAMTS1,ADAMTS15,ADM,ADRA2A,ALAS1,ALCAM,ALDH2,ALOX15B,AMPD3,ANGPTL4,ANGPTL7,ANKRD1,ANPEP,ANXA1,ANXA3,APOD,APOE,AREG,ARG2,ARHGAP25,ARHGEF19,ARL5B,ARMC8,ASF1B,ASNS,ATG4B,ATP10B,ATP11A,ATP12A,ATP13A3,ATP1A1,ATP1B1,ATP2A2,B2M,B3GNT5,BACE1,BCAT2,BCL2,BCL2L1,BCL3,BCL6,BCR,BGN,BIRC5,BMP2,BMPR1A,BMPR2,BNIPL,BRCA1,BRCA2,BTG2,C1QB,C3AR1,C5AR1,CA2,CAPN1,CARD6,CARS1,CAST,CBR3,CCL25,CCL5,CCNA2,CCND1,CCND2,CCND3,CCNE1,CCNE2,CCNG2,CCR1,CCR2,CCT2,CD163,CD274,CD38,CD44,CD47,Cd59a,CD83,CDC42EP3,CDCA7L,CDH11,CDH2,CDK2,CDK4,CDKN1A,Cdkn1c,CDKN2B,CDKN2C,CDV3,CDYL,CEBPA,CEBPB,CEBPD,CEP57,CEP70,CFB,CFD,CFL1,CFLAR,CLDN5,Clec2d (includes others),CLU,CNN3,COL11A1,COL27A1,COL4A1,CP,CPA4,CPE,CPS1,CRABP2,CREG1,CRISPLD2,CRYAB,CSF1,CST3,CTNNAL1,CTNNB1,CTSB,CTSD,CTSE,CTSV,CXADR,CXCL10,CXCL12,CXCL14,CYP11A1,CYP1B1,CYP27A1,CYP27B1,CYP2B6,CYP2E1,CYP2S1,CYP3A7,CYP51A1,CYSLTR1,DACH1,DCN,DCT,DDIT3,DECR1,DFFB,DGAT2,DHFR,DHRS1,DHRS7,DIO2,DLG1,DLK1,DTYMK,DUSP1,DUSP4,DUSP5,DUT,DYRK2,E2F2,ECT2,EDEM1,EDN1,EDN2,EDNRA,EDNRB,EFNA1,EGFR,EGLN3,EGR1,EGR2,EGR3,EHF,EIF4E,EIF4G3,EIF5,ELOVL1,ELOVL3,ELOVL6,ENC1,ENPP1,EPAS1,EPHA1,EPHB1,EPSTI1,EREG,ERRFI1,ETF1,EYA2,F2RL1,F3,F5,FABP5,FANCA,FASN,FBN2,FBP1,FBXO32,FGD4,FGF1,FGF5,FGF7,FGFBP1,FKBP4,FKBP5,FLNB,FLOT2,FOSL2,FOXC2,FOXQ1,FST,FTH1,FTL,FXYD4,G0S2,G6PD,GAB1,GABBR1,GADD45A,GAP43,GAS1,GBA2,GCAT,GCLC,GCLM,GGT1,GHR,GIT2,GJA1,GLI1,GLIPR1,GLUL,GNAQ,GNS,GOT1,GP1BB,GPC3,GPLD1,GPR34,GRINA,GRN,GSTM5,GTF2I,GTF2IRD1,GZMA,HDAC1,HERPUD1,HEY2,HEYL,HHIP,HIPK2,HLA-A,HMMR,HMOX1,HOMER2,HP,HSD17B7,HSP90B1,HSPA5,HUNK,ID1,IDE,IER2,IER3,Ifi202b,IFNGR1,IFRD1,IGF2,IGFBP3,IGFBP4,IL15,IL18,IL1RN,IL31RA,IL4R,ILF2,ILF3,INHBB,IRAK1,IRAK3,IRF5,IRS1,ISOC1,ITGA3,ITGAM,ITGB5,ITGB6,ITPKC,ITPR2,JAG1,JAK3,JARID2,JUN,JUNB,KCNJ15,KCNK2,KCNK6,KDR,KIF4A,KIT,KLF3,KLF4,KLF6,KLF9,KLHL24,KPNB1,KRT17,KRT31,KRT7,KRT8,LAD1,LAP3,LBP,LCN2,LDHA,LDLR,LEF1,LEFTY1,LGALS12,LGALS3,LGALS3BP,LGALS8,LMO4,LPIN2,LPIN3,LPL,LRP1,LRRK2,LSR,LTBP4,LY6E,LYSMD2,MAF,MAFF,MAPK6,MAPK7,MAT2A,MATN4,MBP,MCL1,MCM4,MCM7,MEF2A,MEF2C,MFGE8,MGP,MLXIP,MME,MMP12,MSR1,MSX2,Mt1,Mt2,MTF2,MTHFD1,MUSK,MVP,MYB,MYCN,MYO10,MYOC,NAGA,NAGK,NAIP,NCAM1,NCAPH,NCOR2,NDC80,NEIL3,NFIL3,NFKB1,NFKBIA,NFKBIZ,NIPSNAP1,NKRF,NOD1,NOS1,NOS3,NOTCH1,NOTCH4,NPM1,NPPC,NPY,NR1H3,NR4A1,NR4A3,NTF3,NTN4,NUB1,NUF2,NUP50,OCLN,OLR1,OSBP2,OSBPL1A,P2RY14,PABPC1,PAM,PARP14,PC,PCDH19,PCGF5,PCNA,PCSK1,PCSK5,PDE4B,PDGFA,PDK4,PER1,PER2,PER3,PFAS,PFKFB2,PFKFB3,PFKP,PHF6,PHLDA2,PHTF2,PIK3CD,PIK3IP1,PIK3R1,PIM1,PIR,PKP2,PKP3,PLB1,PLK2,PLOD2,PLSCR4,PMM1,PMM2,PPARG,PPARGC1A,PPL,PRDX2,PREP,PRKAG2,PRKAR2B,PRKCA,PRKCQ,PRKG2,PRSS8,PSAP,PTGDS,PTGES,PTGFRN,PTHLH,PTN,PTPN22,PTPN6,RAB11FIP3,RABGAP1L,RACGAP1,RAPGEF4,RASD1,RASL11B,RBL1,RBP4,RCC2,RET,RETN,RNF128,RORA,RPS6KA2,RPS6KA3,RPS6KA5,RRAD,RXRA,S100A10,S100A8,S100A9,Saa3,SAMHD1,SAT1,SC5D,SCAMP4,SCARB2,SCD,Scd2,SCNN1A,SCNN1B,SDHA,SEC61A1,SEC63,SELENBP1,SENP1,SERINC3,SERPINB2,SERPINB9,SERPINE1,SERTAD2,SESN1,SFRP1,SHB,SHH,SHMT1,SIRT5,SLC10A6,SLC12A1,SLC19A2,SLC1A3,SLC25A22,SLC25A33,SLC25A37,SLC25A5,SLC26A2,SLC2A3,SLC2A4,SLC39A10,SLC40A1,SLC43A1,SLC44A2,SLC45A3,SLC46A3,SLC4A1,SLC4A11,SLC4A7,SLC5A1,SLC5A5,SLC7A6,SLC9A3,SLCO2A1,SLCO2B1,SMAD5,SMC5,SMN1/SMN2,SMPDL3A,SMPDL3B,SMS,SNAI1,SOAT1,SOCS2,SORD,SORT1,SOX9,SPECC1,SPHK1,SPOCK2,SPSB1,SRM,SSRP1,ST3GAL1,ST3GAL5,ST6GAL1,STAR,STOM,STRA6,SYNC,TAGLN,TAP2,TBXAS1,TERF1,TFRC,TGFA,TGFB3,TGFBR3,TGIF2,TGM2,THBD,THRSP,TIMP2,TIMP3,TIMP4,TJP1,TJP3,TK1,TLR4,TMEM140,TMEM97,TNC,TNFAIP2,TNFAIP3,TNFRSF19,TNFRSF21,TNS1,TNS4,TOP2A,TP53,TREX1,TRIO,TRPM6,TRPM7,TRPS1,TRPV1,TSC22D3,TSLP,TSPAN2,TSPAN33,TSPYL4,TTR,TWF2,TXNIP,UBE2B,UBE2C,UCP2,UCP3,UGCG,USP2,USP54,VARS1,VCAM1,VCAN,VDR,VEGFC,VNN1,WARS1,WDR1,WIPF1,WNT2,WNT5A,XRCC5,XRN2,ZBTB16,ZBTB20,ZDHHC2,ZFP36L2,ZNF750
ESR1	ligand-dependent nuclear receptor	2.78e-57	ABCA3,ABCB1,ABCC5,ABCG2,ABCG8,ABHD2,ABI2,ABLIM1,ACACA,ACE,ACLY,ACSL1,ACTA2,ACTC1,ADA,ADAM17,ADAMTS5,ADCY1,AHNAK,AKAP1,ALCAM,ANK3,ANLN,ANXA3,ANXA4,APEX1,APOE,AQP3,AQP9,AR,ARAF,AREG,ARHGAP1,ARHGAP18,ARNTL,ARRDC3,ASPM,ASS1,ATOX1,ATP11A,ATP1B1,ATP6V1A,AURKA,BCAS3,BCL2,BCL2L1,BCL6,BCR,BIRC5,BMP2,BMP4,BMPR2,BRAP,BRCA1,BRCA2,BUB1,BUB1B,BUB3,CA12,CA2,CARD14,CASQ2,CCNA2,CCNB1,CCND1,CCND3,CCNE1,CCNG2,CCPG1,CD83,CDC42BPB,CDC42EP3,CDCA8,CDK2,CDK4,CDK5R1,CDK6,CDKN1A,Cdkn1c,CDKN2B,CDKN3,CEBPA,CEBPB,CEBPD,CENPA,CENPE,CENPF,CENPK,CENPL,CENPM,CENPQ,CEP70,CFL2,CGN,CHEK1,CHEK2,CLCN3,CLDN1,CLDN4,CLDN8,Clec2d (includes others),CLIC3,CLIC6,CLN8,CLSPN,CNN1,COBL,COL13A1,COL8A1,COMT,COTL1,CP,CPE,CPM,CRABP2,CSAD,CTNNB1,CTNS,CTSB,CTSC,CTSD,CXADR,CXCL12,CYFIP2,CYP11A1,CYP1B1,CYP2E1,CYP2F1,CYP7B1,DCBLD2,DDB2,DDX21,DECR1,DLG1,DLG2,DNM2,DSG2,DTNA,DUSP11,DUSP4,DUSP5,DYRK2,E2F1,EDN1,EEF2K,EFNA1,EFNB2,EGFR,EGR1,EGR3,EHMT2,EIF5A,ENAH,ENPP2,EPOR,ERBB3,EREG,ESR1,F2RL1,F3,FARP2,FASN,FGFR1,FIBP,FKBP4,FLCN,FLOT2,FMN1,FMR1,FOSL2,FOXA1,FOXC1,FOXM1,FST,FZD2,G6PD,GBA2,GHR,GIT2,GJA1,GJB2,GLI2,GLRX,GM2A,GNA12,GNAQ,GNAS,GNG12,GOSR1,GPAM,GPR37,GPSM2,GSN,Gsta4,GSTA5,HELLS,HIP1R,HIPK2,HMGCR,HMGCS2,HSD17B7,HSP90AA1,HSP90B1,HSPA2,HTRA2,ID1,IER3,Ifi202b,IFITM2,IFRD1,IGF2,IGFBP3,IGFBP4,INCENP,INHBB,INMT,IPO7,IRAK2,IRF4,IRF5,IRS1,ITGA6,JAG1,JAK3,JMY,JUN,JUNB,KCNK6,KCTD6,KHDRBS1,KIF13A,KIF1B,KIF20A,KIF23,KLHL24,KPNB1,KRAS,KRT7,LBP,LCN2,LDLR,LEPR,LGALS3BP,LPL,LTBP4,MAD2L1,MAGI1,MALL,MAP2K5,MAP3K14,MAP3K4,MAPK12,MAPK8,MAPT,MARK1,MAST2,MC1R,MEF2D,MME,MND1,MPDZ,MPHOSPH9,MYB,MYH10,MYO6,NCAPG,NCAPH,NEDD9,NF2,NFE2L3,NFIB,NFKB1,NFKBIA,NFYB,NIPSNAP1,NLK,NME1,NOS3,NOTCH1,NPY,NR1D1,NR1D2,NR1H3,NUP205,NUP210,OLR1,OPHN1,OS9,OTUB2,PAK6,PALLD,PBK,PCDH18,PCNA,PCP4,PCSK1,PDE7A,PDK4,PHB2,PHLDB1,PIAS4,PITX2,PLCB1,PLEKHG2,PLK4,PLOD2,PLXNA2,POLA1,PPARG,PPARGC1A,PPP1R3C,PPP5C,PRKAB1,PRKACB,PRKCH,PRKCI,PRKX,PRLR,PRSS23,PSAT1,PSIP1,PTCH1,PTCH2,PTGDS,PTP4A2,PTPN13,PTTG1IP,PWP1,RAB31,RAMP3,RBBP4,RBL1,RBP4,RDH16,RENBP,RERE,RET,RGS3,RHOQ,RIPK1,RND3,RNF41,ROBO1,RORC,RPS6KB2,RTN4RL1,S100A9,SAMHD1,SCAMP1,SCARB2,SCD,Scd2,SCNN1B,SEC63,SEMA3F,SERPINB5,SERPINB9,SERPINE1,SESN1,SFPQ,SIAH2,SIPA1L1,SKP2,SLC12A4,SLC16A1,SLC16A2,SLC1A4,SLC25A4,SLC26A2,SLC2A4,SLC39A8,SLC3A2,SLC44A1,SLC44A2,SLC6A6,SLC6A8,SLC7A1,SLC7A11,SLC7A2,SLC7A5,SLC7A8,SLC9A2,SLC9A3,SLC9A3R1,SMAD2,SMAD5,SMC2,SMC3,SMC4,SMPD1,SNAI1,SNN,SOCS2,SORD,SOS2,SOSTDC1,SOX9,SPINT1,SPRR1A,SRM,STAM2,STAR,STAT3,STC2,STEAP1,STK4,STX3,STX6,SULF1,SYNPO,TAGLN,TAPBP,TBCD,TCF7L2,TESK1,TFRC,TGFA,TGFB3,TGM2,TIMP2,TJP1,TJP2,TM4SF1,TMEM97,TMPO,Tmsb4x (includes others),TNFAIP2,TNFAIP3,TOB1,TP53,TP53I11,TPD52L1,TRAK1,TRIB1,TRIO,TSC22D3,TTC9,TTK,TTR,TXNIP,UBE2T,UCK2,VAV3,VDR,VEGFC,VEZF1,WARS1,WEE1,WNK1,WNT11,YARS1,YKT6,YPEL3,ZBTB7B,ZNF367
TNF	cytokine	4.02e-55	1810058I24Rik,ABCA1,ABCD2,ABCG2,ABTB2,ACACA,ACADM,Acan,ACE,ACSL1,ACTA1,ACTA2,ADAM17,ADAM8,ADAMTS4,ADAMTS5,ADM,ADORA2B,AKR1B1,ALCAM,ALDH1A3,ALDH2,ALOX15B,AMPD3,ANGPTL4,ANK3,ANPEP,ANXA1,ANXA11,APOBEC3B,APOE,AQP3,AQP9,AR,ARG1,ARHGAP18,ARID5B,ARRDC3,ASS1,ATP1A1,ATP2A2,B2M,B4GALNT1,BACE1,BAMBI,BCL2,BCL2L1,BCL3,BCL6,BGN,BIRC5,BMP2,BMP4,BMP6,BMPR1A,BPGM,BTBD3,BTG2,BTRC,BUB1B,C15orf48,C3AR1,C5AR1,CA12,CA2,CARD6,CASP1,CASP14,CASP7,CASP8,CBR3,CCL5,Ccl6,Ccl9,CCND1,CCND2,CCND3,CCNE1,CCR1,CCR2,CCR5,CD14,CD163,CD274,CD38,CD44,CD47,CD82,CD83,CDC25C,CDH11,CDH2,CDH3,CDH5,CDK2,CDK4,CDK5R1,CDKN1A,CDKN2C,CEBPA,CEBPB,CEBPD,CFB,CFD,CFLAR,CHST11,CIB2,CITED2,CKM,CLASP1,CLCF1,CLDN4,CLDN5,CLU,CNN1,COL27A1,COTL1,CP,CPT1A,CRCP,CRISPLD2,CRLF1,CRYAB,CSF1,CSF2RB,CTNNB1,CTSB,CTSC,CTSF,CTSZ,CXCL10,CXCL12,CXCL13,CXCL16,CYLD,CYP11A1,CYP1B1,CYP27A1,CYP27B1,CYP2E1,CYP7B1,CYYR1,DAG1,DCBLD2,DCN,DDIT3,DENND2D,DGAT1,DLX1,DMD,DNMT1,DPP4,DSC2,DUSP1,DUSP14,DUSP2,DUSP4,DUSP5,DUSP6,E2F1,ECH1,EDN1,EDNRB,EFHD2,EFNA1,EFNB2,EGFL7,EGFR,EGLN1,EGLN3,EGR1,EGR2,EGR3,EHD1,EHF,EIF2B2,ELK3,ELOVL7,EMCN,EMP1,EMP2,ENPP2,ENPP3,EPHB2,EREG,ERG,ESR1,F11R,F2RL1,F3,FABP5,FASN,FBL,FBXO32,FDPS,FGF18,FGF5,FGFR1,FLT1,FOSL2,FOXC2,FRMD4A,FRZB,FSCN1,FST,FTH1,FUT4,FYN,FZD5,G0S2,GAB1,GADD45A,GAS5,GBA2,GBP4,GCLC,GCLM,GFPT2,GHR,GJA1,GM2A,GNAI1,GNB4,GOSR2,GPAM,GPD1,GPR176,GRN,GSPT1,Gsta4,Gstt1,HAS3,HDAC1,HDAC9,HEXB,HIPK2,HIPK3,HK2,HLA-A,HMGCR,Hmgn2 (includes others),HMMR,HMOX1,HP,HSD17B7,HSP90B1,HSPA1A/HSPA1B,HSPA4,HSPA5,ID1,ID3,IDE,IER2,IER3,IFIH1,IFNGR1,IGF2,IGFBP3,IGFBP4,IL15,IL15RA,IL17RD,IL18,IL1F10,IL1RN,IL36RN,IL4R,INSIG1,IRAK2,IRAK3,IRF4,IRF5,IRS1,ITGA6,ITGAM,ITGAX,ITGB6,ITPR2,JAG1,JARID2,JUN,JUNB,JUP,KDR,KIF20A,KIT,KITLG,KLB,KLF2,KLF4,KLF6,KRT18,KRT23,KRT34,KRT6B,KRT8,L3MBTL3,LAD1,LAMC2,LBP,LCN2,LDHA,LDLR,LGALS12,LGALS3,LGALS8,LPL,LRG1,LXN,LY96,MAFF,MAGI1,MALL,MAP2K3,MAP3K14,MARCKSL1,MAT2A,MBP,MC1R,MCL1,MCM3,MECP2,MEF2C,METRNL,MGP,MITF,MLANA,MMP12,MNT,MSR1,MSX2,Mt1,Mt2,MVP,MYH10,MYH9,NAIP,NCAM1,NCF1,NCK1,NCOA2,NCOR2,NEDD9,NFATC2,NFE2L2,NFKB1,NFKBIA,NFKBIZ,NINJ1,NKD2,NME1,NNMT,NOS1,NOS3,NOTCH1,NOTCH4,NR1H3,NR4A1,NR4A2,NR4A3,NR6A1,NRARP,NUAK1,NUAK2,NUMB,OAS2,OCLN,OLFML2A,OLR1,OSMR,PAPPA,PARP1,PARP14,PC,PCDH7,PCNA,PCP4,PDE2A,PDE4B,PDGFA,PDIA4,PDK3,PDPN,PDZD2,PER2,PEX11A,PHB2,PIK3CB,PIK3CD,PIK3CG,PIM1,PKMYT1,PLA2G3,PLAGL2,PLD3,PLK2,PLK3,PLOD2,PLVAP,PLXDC2,PLXNB2,PNPLA1,PPARG,PPARGC1A,PPARGC1B,PPIF,PPP1R3C,PPP2R1B,PPP5C,PRDM1,PRKCA,PRLR,PRSS23,PSMB9,PTGES,PTHLH,PTPN12,QKI,RABEP2,RASD1,RBP1,RBPMS,RETN,RGS3,RGS4,RHOB,RIPK1,RNASE1,RNASE4,RND3,RNF149,RNF31,ROBO1,RORA,RRAD,RRM1,RRM2,RXRA,S100A10,S100A8,S100A9,Saa3,SAT1,SCD,SCNN1A,SCNN1B,SDC1,SDC2,SEC61A1,SELP,SERPINB2,SERPINB8,SERPINB9,SERPINE1,SFRP1,SGPL1,SHH,SKI,SLC11A1,SLC12A1,SLC12A4,SLC12A6,SLC16A2,SLC1A3,SLC1A4,SLC2A4,SLC39A8,SLC40A1,SLC43A2,SLC5A5,SLC5A8,SLC7A1,SLC7A2,SLC7A8,SLC9A3,SLCO2B1,Slfn2,SMAD7,SMPD1,SMPDL3A,SNAI1,SNN,SOAT1,SOCS2,SOD3,SORBS1,SOX9,SPHK1,SPSB1,SQLE,ST3GAL5,ST3GAL6,ST6GAL1,STAR,STAT3,STMN1,SVIL,SYNPO,SYTL1,TAGLN,TALDO1,TAPBP,TBC1D8,TBXAS1,TCFL5,TFRC,TGFA,TGFB3,TGM2,THBD,THRSP,THY1,TIMP2,TIMP3,TIMP4,TJP1,TK1,TLR3,TLR4,TLR7,TM4SF1,TMEM40,TNC,TNFAIP2,TNFAIP3,TNFAIP8,TNFRSF1B,TNFRSF21,TP53,TP53INP1,TPST1,TRAF4,TRAF5,TRAFD1,TSC22D3,TSLP,TXNIP,TXNRD1,TYR,UBE2H,UBR2,UCP2,UCP3,UGCG,USP2,VAV3,VCAM1,VDR,VEGFC,WFDC5,WNT5A,XDH,ZNF318,ZNF750,ZYX
progesterone	chemical - endogenous mammalian	1.85e-50	ABCB1,ABCG2,ACAT1,ACE,ACOT7,ACP3,ACSL1,ACTA1,ACTA2,ADAMTS1,ADARB1,ADH5,ADM,ADRA2A,ALDH1A2,AMPD3,ANKH,APOD,APOE,AR,AREG,ARNTL,ATP1A2,ATP1B1,AURKA,BCL2,BCL2L1,BCL6,BMP2,BMP2K,BRCA1,C5AR1,CA12,CA2,CA3,CADM1,CAPRIN2,CCL25,CCNA2,CCNB1,CCNB2,CCND1,CCND3,CCNE1,CCR2,CCR5,CD82,CDC25C,CDH11,CDH2,CDK2,CDKN1A,Cdkn1c,CDKN2B,CDT1,CEBPB,CEBPD,CFB,CFD,CHAF1B,CITED2,CLDN3,CLDN4,CLDN5,CNDP2,COMT,CP,CRCP,CRYAB,CSF1,CST3,CTNNA1,CTSF,CTSV,CXCL10,CXCL12,CYP1B1,CYP2B6,CYP2E1,CYP2F1,DBP,DDIT3,DNAJB4,DPP4,E2F1,E2F3,EDNRA,EFNA1,EGFR,EGR1,EIF5B,ELL2,ENC1,ENPP1,ENPP2,EPAS1,ERBB3,ERRFI1,ESPL1,ESR1,F2RL1,F3,FEN1,FKBP3,FKBP4,FKBP5,FLT1,FMO5,FOXC1,FST,FTH1,G6PD,GABARAPL1,GAP43,GARS1,GHR,GJA1,GJB2,GNMT,GPAM,GRINA,Gstt1,HELLS,HMGCR,HSPA2,HUNK,ID1,ID3,IDE,IGFBP3,IL15,INMT,IRS1,JUN,KCNAB1,KDR,KLF11,KLF9,KRT7,LCN2,LDHA,LEPR,LGALS3,LIG1,LMO7,LPL,LXN,MAD2L1,MAP2K3,MBP,MCM2,MCM3,MCM4,MCM5,MCM6,MCM7,MCOLN2,MME,MPHOSPH10,MTSS1,MYB,MYBL2,MYCN,MYO10,MYO1D,NCAM1,NCAPH,NDRG1,NDRG2,NEDD9,NFIL3,NFKBIA,NOS3,NPC1,NPY,NPY1R,NR1H3,NR3C2,NR4A1,NTF3,OCLN,P2RX4,PBX3,PCDH1,PCNA,PCP4,PDGFA,PDHA1,PDK3,PDPN,PEG3,PER2,PFKFB3,PGRMC1,PIK3R1,PIP5K1A,PIP5K1B,PLA2G7,PLK2,PPARG,PRLR,PRSS23,PRSS35,PTGDS,PTGER1,PTGER4,RAB11FIP5,RAB27B,RASSF2,RBP1,RBP4,RETN,RNASE4,RPS6KA5,RRM2,RTN4,S100A6,SCD,Scd2,SCNN1B,SFN,SIX4,SKP2,SLC2A3,SLC31A2,SMAD2,SMPDL3A,SPHK1,SPSB1,SRD5A1,ST3GAL1,STAT3,STEAP1,TACSTD2,TBC1D8,TCF7L2,TGFB3,TGFBR3,TGM1,THBD,THRSP,TIMP3,TJP2,TK1,TNFRSF21,TP53,TRAF5,TRPV1,TSLP,TTR,UGCG,VDR,XDH,ZEB1
MYC	transcription regulator	7.11e-49	ABCA1,ABCD1,ABCE1,ABCF1,ACACA,ACADM,ACAT1,ACLY,ACTA1,ACTN1,ADAMTS1,ADARB1,ADD1,ADK,ADM,AHCY,AKAP1,ALCAM,ALDOA,ANXA4,ANXA6,APCDD1,APEX1,AR,ARAF,ARG1,ARHGAP25,ASNS,ASPRV1,ASS1,ATAD3A,ATP13A2,AURKB,AXL,BCL2,BCL2L1,BCL6,BCR,BIRC5,BMPR1A,BRCA1,BUB1,BUB1B,CAD,Cald1,CAMK2N1,CASP1,CASP8,CAST,Ccl6,CCNA2,CCNB1,CCNB2,CCND1,CCND2,CCND3,CCNE1,CCNE2,CCNG2,CCT3,CD151,CD274,CD44,CD47,CDC20,CDC25B,CDC25C,CDCA7,CDH2,CDK2,CDK4,CDK6,CDKN1A,CDKN2B,CEBPA,CEBPD,CFLAR,CHEK1,CKS2,CLEC3B,CLU,CNFN,COBLL1,COL4A1,COL8A1,COMMD3-BMI1,CPT1A,CRABP2,Crisp1/Crisp3,CRYAB,CSPG4,CSRP2,CST6,CSTB,CTDSP1,CTNNA1,CTNNAL1,CTNNB1,CTSB,CTSD,CTSV,CXCL10,CYFIP2,DDB2,DDIT3,DDX11,DDX18,DDX21,DDX3X,DEK,DFFB,DHFR,DKC1,DLX3,DNMT1,DSP,DUSP1,DUSP2,DUSP4,DUSP5,DUSP6,E2F1,E2F2,E2F3,ECM1,EDN1,EGLN1,EGR1,EGR2,EIF2B1,EIF2B3,EIF2B4,EIF2S1,EIF2S2,EIF4A1,EIF4E,EIF4G1,Elf5,EMP1,EPHB3,EVPL,EXOSC8,EZH2,F3,FABP5,FADS2,FARP1,FASN,FBL,FBLN5,FBN2,FBXO32,FECH,FGF5,FGFR1,FKBP5,FOXM1,FRZB,FTH1,G6PD,GAA,GADD45A,GAS1,GBP4,GCLC,GCLM,GGT1,GJA1,GLUL,GM2A,GOT1,GPC3,GPI,GSR,GTF2B,H3-3A/H3-3B,HIVEP2,HK2,HLA-A,Hmgn2 (includes others),HMOX1,HSP90AA1,HSPA14,Hspa1b,HSPB1,ID1,ID3,IER3,IER5,IFIH1,IMPA2,IPO7,IRF4,IRS1,ITGA3,ITGA6,ITGAM,ITGAX,ITGB5,JARID2,JUN,KDR,KLF4,KLF6,KLK6,KRAS,KRT17,KRT27,KRT6B,KRT7,LDHA,LGMN,LRRN1,LSM4,LXN,MAD2L1,MAT2A,MBP,MCL1,MCM5,MCM6,MCM7,ME2,METAP1,METAP2,MGAT1,MGP,MGST3,MITF,MLANA,MNT,MRE11,MRPL12,MSX2,Mt1,Mt2,MTBP,MTF2,MTHFD1,MYBBP1A,MYCN,MYCT1,MYO1B,MYO1C,NAP1L1,NCAM1,NCL,NDEL1,NDRG1,NDRG2,NF2,NFE2L2,NFKBIA,NME1,NPM1,NPY,NUDT21,OVOL1,PA2G4,PAICS,PAM,PARP1,PCDH18,PCNA,PDHA1,PDLIM7,PEG3,PFAS,PFKFB1,PFKFB3,PFKP,PHB2,PHF20,PIAS4,PITX2,PLK1,POLD1,POLR2G,PPAT,PPL,PRDM1,PRDX2,PRDX4,PREP,PRKACB,PRKCA,PRMT1,PSAT1,PTBP1,PTN,PUS7,RAD51,RANBP1,RARS1,RBBP4,RBP1,RCC1,RFFL,RHOB,RPL13A,RPL14,RPL17,RPL31,RPL7L1,RPS25,RRM2,RRP1B,RRS1,RUVBL1,RUVBL2,S100A10,S100A6,SAE1,SARDH,SAT1,SCAMP1,SCD,Scd2,SCEL,SEMA4A,SEPHS2,SERINC3,SERPINE1,SFRP1,SHMT1,SHMT2,SKP2,SLC11A1,SLC16A1,SLC16A7,SLC25A5,SLC2A3,SLC3A2,SLC7A5,SMN1/SMN2,SMS,SNAI1,SNRPD1,SNRPD2,SOX17,SOX2,SOX5,SOX6,SOX9,SPRR1A,Sprr1b,Sprr2f,Sprr2h,SRD5A1,SRM,ST3GAL1,STAT3,STMN1,SUZ12,TAGLN2,TCF3,Tcf7,TEAD1,TEAD2,TFRC,TGM1,THOP1,THY1,TIMP2,TKT,TLN1,TLR7,TMEM97,TNC,TNFRSF12A,TNFRSF19,TOB1,TP53,TP73,TPI1,Tpm1,TRIP12,TSPAN7,TXNIP,TXNRD1,UBE2C,UBE2S,USP54,VAMP3,VARS1,VCAM1,VEGFC,VLDLR,WNT5A,XPO1,XRCC3,YAP1,YME1L1,ZEB1
lipopolysaccharide	chemical drug	9.19e-42	1810058I24Rik,ABCA1,ABCB1,ABCC5,ABCG1,ABCG8,ACADM,ACE,ACE2,ACLY,ACO1,ACSL1,ACSS2,ACTA1,ACTA2,ACTC1,ADA,ADAR,ADM,ADORA2B,ADRA2A,AGTR2,ALCAM,ALDH2,ALOX12,AMPD3,ANGPTL4,ANKRD22,ANXA1,ANXA3,ANXA7,APEX1,APOBEC3B,APOE,AQP3,AQP4,AR,AREG,ARG1,ARG2,ARHGAP1,ARHGEF3,ARNT,ARPC1B,ARVCF,ASCC3,ASS1,ATG7,ATP1A1,ATP1A2,ATP2A2,AURKB,AXL,BACE1,BACH2,BAG3,BAMBI,BCL2,BCL2L1,BCL3,BCL6,BGN,BLNK,BMP2,BMP4,C1QA,C3AR1,C5AR1,CARD6,CASP1,CASP7,CASP8,CCL5,Ccl8,Ccl9,CCNB1,CCNB2,CCND1,CCND2,CCND3,CCNE1,CCNF,CCNG2,CCPG1,CCR1,CCR2,CCR5,CD14,CD163,Cd24a,CD274,CD38,CD44,Cd59a,CD83,CDC42EP3,CDH11,CDH2,CDH5,CDK4,CDK5R1,CDKN1A,CEBPA,CEBPB,CEBPD,CENPI,CFB,CFD,CFLAR,CHAF1B,CHD7,CITED2,CKAP4,CLDN1,CLDN5,CLEC4C,CLIC3,COL12A1,COL4A1,COL4A6,CP,CPT1A,CREG1,CRYAB,CRYBA4,CSF1,CSF2RB,CSPG4,CST3,CSTB,CTH,CTNNB1,CTSB,CTSC,CTSV,CXADR,CXCL10,CXCL12,CXCL13,CXCL14,CXCL16,CYP27A1,CYP27B1,CYP2B6,CYP2E1,CYP7B1,DAG1,DCN,DDIT3,DDX3X,DGAT1,DIO2,DNAJB1,DNAJB9,DNMT1,DUSP1,DUSP2,DUSP4,DUSP5,DUSP8,E2F1,EDEM1,EDN1,EFNB2,EGFL7,EGLN3,EGR1,EGR2,EGR3,EHD1,EHF,ELK3,ELL2,EMCN,ENPP2,ENTPD1,EREG,ERGIC1,ETV3,EZH2,F2RL1,F3,FABP5,FASN,FBXO32,FEM1C,FLI1,FLOT2,FLT1,FOXA1,FOXC2,Foxp1,FSCN1,FST,FTH1,FYB1,FYN,FZD1,G0S2,G6PD,GAB1,GADD45A,GAP43,GAS1,GAS5,GBP4,GCLC,GCLM,GHR,GJA1,GJB2,GLCCI1,GLRB,Gm21596/Hmgb1,GOLGA4,GPD1,GPI,GPR34,GPSM1,GSN,GSPT1,GSR,GTSE1,GZMA,H3-3A/H3-3B,HCK,HDAC9,HDLBP,HERPUD1,HIVEP2,HK2,HLA-A,HMGB2,HMGCR,HMGCS2,HMOX1,HP,HSP90B1,HSPA1A/HSPA1B,HSPA5,HSPB1,ID3,IER3,Ifi202b,IFIH1,IFITM2,IFRD1,IGFBP3,IGFBP4,IGSF6,Igtp,IL15,IL15RA,IL18,IL1RN,IL4R,INHBB,INSIG1,IRAK1,IRAK2,IRAK3,IRF4,IRF5,ITGA3,ITGAM,ITGAX,ITGB5,ITPKC,IVNS1ABP,JAG1,JAK3,JUN,JUNB,KCNJ15,KCNMB4,KDR,KIF23,KIT,KLF2,KLF4,KLF6,LASP1,LBP,LCN2,LDHA,LGALS3,LGALS3BP,LIMK2,LIPA,LIPG,LMAN1,LMNB1,LMO4,LPIN2,LPL,LRP1,LRRFIP1,LRRK2,LY86,LY96,MAF,MAFB,MAFF,MAGED1,MAP1LC3B,MAPK8,MAPT,MARCKSL1,MB,MCL1,MCM10,MCM5,MEF2C,METRNL,MFN2,MME,MMP12,MSR1,Mt1,Mt2,MTF1,MTSS1,MXD1,MXD4,MYB,MYBL2,MYCN,MYH9,NCF1,NCL,NCOA2,NDFIP1,NFE2L2,NFIL3,NFIX,NFKB1,NFKBIA,NFKBIZ,NID2,NNMT,NOD1,NOS1,NOS3,NOTCH1,NOTCH4,NPPC,NR1H3,NR4A1,NR4A2,NR4A3,NRARP,NT5C3A,NUSAP1,OAS2,OCLN,OLR1,OSMR,P2RX4,PARK7,PARP14,PARP3,PARP8,PBK,PC,PCDH7,PCNA,PDE4B,PDGFA,PDIA4,PDK4,PELI1,PFKFB3,PFKP,PHLDB2,PIK3AP1,PIK3CG,PIK3R1,PIM1,PKP3,PLA2G2E,PLA2G2F,PLA2G7,PLAGL2,PLK1,PLK2,PLK3,PNPLA1,POLA1,PPARG,PPARGC1A,PPARGC1B,PPP1R13B,PRC1,PRDM1,PRKCA,PROCR,PSMB9,PTCH1,PTGDS,PTGER4,PTGES,PTHLH,PTPRB,PTPRU,PUS7,QKI,RAN,RASGEF1B,RASL11A,RASSF2,RETN,REXO2,RHOB,RHPN2,RND3,RORA,RPTN,RUNX3,RXRA,S100A8,S100A9,Saa3,SAP18,SAT1,Scd2,SCNN1A,SCNN1B,SDC1,SEC61A1,SELP,SENP1,Serpina3g (includes others),SERPINB2,SERPINB9,SERPINE1,SESN1,SHH,SIRPA,SKI,SLC11A1,SLC12A1,SLC16A2,SLC29A1,SLC2A3,SLC30A1,SLC30A4,SLC31A2,SLC39A10,SLC39A14,SLC39A6,SLC39A8,SLC3A2,SLC40A1,SLC44A1,SLC5A1,SLC7A11,SLC9A3,SLCO2A1,SLFN13,Slfn2,SMAD2,SMAD7,SNTB2,SOCS2,SOCS7,SP6,SPHK1,SSR1,ST6GAL1,STAM2,STAR,STAT3,STMN1,STX2,STX6,STXBP2,SYNPO,TACC3,TAF4B,TALDO1,TAPBP,TCAP,TCF3,TCF4,Tcf7,TCF7L2,TFDP2,TFRC,TGFA,TGM2,THBD,THRSP,THY1,TIMP2,TIMP3,TIMP4,TJP1,TKT,Tlr13,TLR3,TLR4,TLR7,TMEM154,TMEM176A,Tmsb4x (includes others),TNC,TNFAIP2,TNFAIP3,TNFRSF13B,TNFRSF1B,TNK2,TNKS2,TNNT2,TOP2A,TOR3A,TP53,TPI1,Tpm2,TRAFD1,TREX1,TRIB1,TRIM21,TRIM25,TRIM29,TSC22D3,TSLP,TWF2,TXNIP,UBE2J1,UCP2,UCP3,UHRF1,VCAM1,VCAN,VDR,VEGFC,VEZF1,VLDLR,WARS1,WEE1,WNT5A,XDH,ZC3H12C,ZEB1,ZFP36L2,ZYX
calcitriol	chemical drug	1.78e-40	AAAS,ABCB1,ABLIM1,ACAT2,ACSL1,ADCY9,AKR1B1,ALDH1A2,ANKRD2,ANLN,AR,AREG,ARHGEF3,ATG5,BCL2,BCL2L1,BCL3,BIRC5,BMP7,BRCA1,BUB1B,C15orf48,CA2,CASP7,CCNA2,CCNB1,CCND1,CCND3,CCNE1,CD14,CDC20,CDC6,CDCA5,CDCA8,CDK5R1,CDKN1A,CDT1,CEBPA,CEBPB,CEBPD,CENPA,CENPH,CENPM,CENPQ,CFD,CHAF1B,CHTF18,CKM,Clec2d (includes others),COL4A1,COMT,CPT1A,CSF1,CXCL10,CXCL12,CYP27B1,CYP2B6,CYP3A7,DDAH1,DUSP1,ECH1,ECT2,EDN1,EGFR,EGR1,EHF,EPHB2,ERBB3,ERRFI1,ESPL1,ESR1,EXO1,EXOSC8,EZH2,F2RL1,F3,FASN,FBN2,FDPS,FECH,FEN1,FGFR3,FIGNL1,FOXM1,FTH1,FTL,G6PD,GADD45A,GARS1,GDPD5,GHR,GLRX,GRPEL2,GSR,HAGH,HDAC1,HELLS,HIPK2,HK2,Hmgb3,Hmgn2 (includes others),HSPB7,ID1,IER3,IGFBP3,IL18,IL1RN,INCENP,IRF4,ITGAM,ITGAX,JUN,KCNH1,KIF20A,KIF22,KIF23,KLF4,KLK6,KLK7,KRT23,LBH,LCN2,LIG1,LPL,LRRC17,LSM3,MAD2L1,MAF,MAL,MCL1,MCM2,MCM3,MCM4,MCM5,MCM7,MELK,MYH8,NASP,NCAM1,NCAPD2,NEDD9,NEK2,NFKB1,NFKBIA,NME4,NRM,NUP37,NUP43,NUSAP1,OCLN,OLFML2A,PADI1,PADI3,PALMD,PBK,PC,PCNA,Pcnt,PDE9A,PDGFA,PDHA1,PDK3,PDK4,PGAM5,PINK1,POLE,POLE2,PPARG,PPIF,PRC1,PRIM1,PRKCA,RAB11FIP1,RACGAP1,RAD51,RAD51AP1,RBPMS,RFC3,RORC,RPA2,RRM2,RUNX1T1,RXRA,S100A8,S100A9,SARDH,SERPINB9,SKP2,SLC16A1,SLC2A4,SMAD7,SMC2,SOAT1,SPAG5,SPRY2,STAT3,STMN1,SULF1,SUV39H1,TACC3,TAGLN2,TCF19,THBD,THEM4,TIMM50,TIMP2,TJP1,TJP2,TK1,TLR3,TLR4,TLR7,TNFAIP3,TP53,TP73,TPX2,TRPV6,TSHR,TSHZ3,TSLP,TXNIP,UCP2,UMPS,VDR,WEE1,WNT11,WSB1,XPO1
E2F1	transcription regulator	2.71e-40	ABCB1,ABCG2,Acan,ADIPOR2,ADK,AR,ATAD2,ATG12,ATG4B,ATG7,AURKA,AURKB,BCL2,BCL2L1,BCS1L,BIRC5,BMP4,BRCA1,BUB3,CA2,CASP7,CASP8,CBX5,CBX7,CCNA2,CCNB1,CCNB2,CCND1,CCND2,CCND3,CCNE1,CCNE2,CCNF,CCT2,CCT4,CD44,CDC20,CDC25B,CDC6,CDCA4,CDK2,CDK4,CDKN1A,CDKN2C,CDKN2D,CEBPA,CFLAR,CHEK1,CHEK2,CITED2,CRABP2,CRYAB,CTNNB1,CTSB,CYP27B1,DBF4,DDB2,DDIT3,DDX11,DHFR,DNMT1,DUSP1,DUSP4,DUT,E2F1,E2F2,E2F3,E2F8,ECT2,EGR1,EGR2,ERH,EYA2,EZH2,FANCD2,FBXO5,FEN1,FGFR1,FGFR3,FKBP3,FLT1,FOXM1,GINS1,GM2A,GMNN,GRAP,GTF2H4,HELLS,HMGB2,Hmgn2 (includes others),HSP90B1,Hspa1b,ID3,IDH3A,Ifi202b,IGF2,INMT,IRS1,JMY,KDR,KIF23,KIT,KRAS,MAD2L1,MAF,MAP3K14,MCL1,MCM10,MCM2,MCM3,MCM4,MCM5,MCM6,MCM7,MDC1,MOAP1,MTBP,MTHFD1,MYB,MYBL2,MYCN,MYH4,NCL,NDC80,NFKBIA,NR4A3,NUSAP1,PA2G4,PAWR,PCNA,PDK4,PIK3R1,PKNOX1,PLK2,POLA1,POLA2,POLD1,PPARG,PPARGC1A,PPP1R13B,PPP1R8,PRIM2,PRPS2,PSAT1,PSMB9,QKI,RACGAP1,RAD51,RAD54L,RAN,RANBP1,RBBP4,RBL1,RCOR1,REV3L,RFC2,RFC3,RFC4,RFC5,RHOQ,RND3,RPA2,RPA3,RRM1,RRM2,RRP1B,RSL1D1,RUVBL1,SDHA,SERPINE1,SERTAD2,SIVA1,SLC3A2,SMC4,STK17B,STMN1,TAF9,TAP2,TAPBP,TCF3,TGM1,TK1,TOP2A,TOP2B,TOPBP1,TP53,TP53INP1,TP73,TRIM28,TXNRD1,UCK2,UCP2,UHRF1,UHRF2,ULK1,ULK2,UMPS,UNG,VCAM1,VRK1,WEE1,YARS1
KRAS	enzyme	1.54e-39	ABCA1,ABCC5,ACLY,ADAR,AHNAK,ALDOA,ALDOC,AMPD3,ANPEP,ANXA8/ANXA8L1,APLP2,AREG,ARG1,ATAD3A,ATG5,ATG7,ATP1B1,AURKB,AXL,B2M,BCAM,BCL2,BCL2L1,BDH1,BGN,BIRC5,BMP4,BNC1,CAD,Cald1,CASP1,CBX5,CCNA2,CCNB1,CCND1,CCND3,CD274,CD44,CDH2,CDH3,CDK4,CDKN1A,CDKN2B,CDKN2C,CDT1,CEBPB,CHSY1,CLNS1A,CLU,COL4A1,CPM,CRYAB,CRYZ,CSF2RB,CTNNB1,CXADR,CXCL10,CXCL14,DCLK1,DDAH1,DDIT3,DHFR,DNMT1,DNMT3A,DUSP1,DUSP4,DUSP5,DUSP6,E2F1,E2F3,EDEM1,EFNA1,EGFL6,EGFR,EGR1,EGR2,EIF4E,EIF5,EIF5A,EMP2,EREG,ETV1,ETV4,EXOSC5,EZH2,F2RL1,F3,FASN,FGF7,FGFR1,FKBP11,FLOT2,FOXM1,FTH1,FUT10,FUT11,G6PD,GADD45A,GAS1,GCLC,GCLM,GCNT1,GGT1,GJA1,GLI1,GLI2,GLUL,GMNN,GPC3,GRN,GSN,GTF2I,HK2,HMOX1,HSPA5,HSPB1,ID1,IER3,IFITM2,IGF2,ITGAM,ITGB6,IVNS1ABP,JUN,JUNB,KIF22,KLF6,KPNB1,KRAS,KRT16,LAMC2,LBH,LCN2,LDHA,LEF1,LGALS3,LIPG,LMNB1,LMO7,LTBP4,LYAR,LYL1,MAP1LC3B,MAPK12,MAPK8,MGAT5,MME,MSR1,MTHFD1,MYBL2,MYCN,NCAM1,NCF1,NCL,NFE2L2,NFKB1,NFKBIA,NFYB,NOS1,NOS3,NPC1,NR4A1,NRAS,NSUN2,NT5E,NUP210,OCLN,P2RY14,PA2G4,PABPC1,PALLD,PARG,PAWR,PC,PCDH1,PDE4B,PDPN,PEG3,PHLDB2,PIM1,PLAGL1,PLCD1,PPARG,PRC1,PRDX4,PRKCI,PSMA7,PSTPIP1,PTCH1,PTPN6,PTPRF,Pvr,QKI,QTRT1,RAI14,RANBP1,RHOB,RNASE4,S100A14,S100A6,SAMHD1,SCD,SEC11C,SEMA4D,SEMA7A,SERBP1,SERPINB2,SH2D4A,SIRPA,SKP2,SLAMF8,SLC22A5,SLC26A2,SLC29A1,SLC34A2,SLC36A2,SLC3A2,SLC43A3,SLC7A1,SLC7A11,SLCO4A1,Slfn2,SMPD3,SNAI1,SNX16,SOAT1,SOD3,SORT1,SOX17,SOX9,SPRY2,SREBF2,ST3GAL1,ST3GAL6,ST6GAL1,STAT3,STOM,STRA6,TACSTD2,TCOF1,TEAD2,TESC,TGFA,THY1,TIMP2,TIMP3,TK1,TLE3,TMEM109,TMEM98,TNC,TNFAIP2,TNFRSF12A,TOP2A,TP53,Tpm1,Tpm2,TRIB1,TRIP13,TUBA4A,TXNIP,UBE2S,UGT8,UNC5B,UPP1,VCAN,WEE1,WNT2,XRN2,YAP1,ZEB1
Vegf	group	2.16e-39	ABCB1,ACE,ACTA2,ADAM15,ADAMTS1,ANGPTL4,ANGPTL7,ANPEP,AQP4,ARHGAP18,ARNTL,ASNS,AURKA,AURKB,BAG2,BCL2,BIRC5,BMP2,BMP2K,BMP7,BNC1,BTBD3,BUB1,BUB1B,CA2,CASP1,CASP8,CCNE2,CCNF,CD44,CDC14A,CDC20,CDC25B,CDC25C,CDC6,CDH5,CDK2,CDKN2C,CDKN3,CENPF,CFLAR,CKS1B,CLCF1,CLDN1,CNN1,CNTFR,CRABP1,CRLF1,CRYAB,CTNNB1,CXCL10,CXCL12,CYYR1,DBF4,DCBLD2,DDIT3,DDX11,DDX3X,DENND2D,DKC1,DNAJB9,DOK4,DTYMK,DUSP4,DUSP5,DUSP6,EDN1,EFNA1,EFNB2,EGR1,EGR3,EHF,EIF2B2,EMCN,EMP1,EMP2,ENPP2,ENTPD1,EPHA4,ERBB3,F3,FKBP5,FLT1,FOXM1,FOXN2,FST,FXYD4,GAB1,GBA2,GJB2,GMNN,GPSM2,HELLS,HERPUD1,HK2,HMGCS2,HMMR,HMOX1,ID1,IGFBP3,IGFBP4,IL15RA,IL18,INHBB,INSIG1,ITGA6,JUN,KDR,KIF11,KIF22,KIF2C,KITLG,Krt85,L3MBTL3,LCN2,LDLR,LEF1,LRAT,MAD2L1,MAGI1,MALL,MAP2K3,MCL1,MCM2,MCM5,MEF2C,MELK,MGP,MPHOSPH10,Mt2,MYCN,NAB2,NCOA2,NDC80,NEK2,NFKB1,NID2,NOS3,NOTCH1,NOTCH4,NPC1,NR2F2,NR4A1,NR4A2,NR4A3,NRARP,OSMR,P2RY14,PABPN1,PADI1,PC,PDGFA,PHLDA2,PIK3CB,PIK3CG,PKMYT1,PLK1,PLK4,PLOD2,PLVAP,PLXNA2,PRC1,PSMC3IP,PTHLH,RAD51,RAMP3,RCC1,SERPINB2,SFN,SFRP1,SKP2,SLC12A4,SLC19A2,SLC7A1,SLC7A2,SLCO2B1,SMAD5,SMC2,SOCS2,Spink12,STAT3,TACSTD2,TBC1D8,THBD,TJP1,TLR3,TNC,TPST1,TPX2,TRAF5,TRAIP,TRIB1,TRIP13,TTK,UBE2C,UGCG,VAV3,VCAM1,VEGFC,XDH,YWHAZ,ZEB1
E2F4	transcription regulator	8.04e-39	ANLN,ASF1B,AURKB,BCL2,BRCA1,BUB3,CBX5,CCNA2,CCNB2,CCND1,CCNE1,CCNE2,CDC25C,CDC6,CDCA3,CDCA4,CDK2,CDKN1A,CDKN2C,CENPA,CENPE,CEP57,CHEK1,CHEK2,CKS1B,CKS2,DBF4,DDX11,DHFR,DUT,E2F1,E2F2,E2F3,E2F8,ECT2,EIF2B2,EPAS1,EXOSC8,FANCD2,FEN1,FGF7,FOXM1,FOXN1,GINS1,GMNN,GTF2H4,HMMR,HP,HSP90B1,ID3,IER5,KHDRBS1,KIF22,KIF4A,MAD2L1,MCL1,MCM10,MCM3,MCM4,MCM5,MCM6,MRTO4,MTHFD1,MYB,MYBL2,MYCN,NASP,NCL,NDC80,NEK2,NPM1,PCNA,PGRMC1,PLK1,POLA1,POLA2,POLD1,PPARG,PPARGC1A,PPP1R13B,PPP1R8,PRC1,PRIM2,PSAT1,RAD51,RAD51AP1,RAD54L,RANBP1,RBBP4,RBL1,RFC2,RFC3,RFC4,RPA3,RRM1,RRM2,SERPINE1,SFPQ,SFRP1,SHH,SLC3A2,SMC2,SMC4,STMN1,SUZ12,TK1,TMPO,TOP2A,TOP2B,TOPBP1,TP53,TP53INP1,TP73,TPX2,TTK,UBE2C,UBE2T,UHRF1,UMPS,UNG,WDR76
l-asparaginase	biologic drug	1.75e-36	ASNS,AURKA,AURKB,BDH2,BIRC5,BTG2,BUB1,BUB1B,CCNA2,CCNB2,CCNE2,CDC25C,CDC6,CDC7,CDCA5,CDKN1A,Cdkn1c,CENPA,CENPF,CENPH,CENPL,CENPM,CENPP,CHEK1,CLSPN,CYP51A1,DDIT3,DSN1,E2F7,ERCC6L,EXO1,FANCD2,FASN,FDPS,HMGCR,IDI1,INCENP,INSIG1,KIF11,KIF22,KIF2C,KIF4A,KNTC1,LDLR,LIG1,LIPG,MAD2L1,MCM2,MCM3,MCM4,MCM5,MCM6,MTHFD2,MVD,MYBL2,NCAPD2,NCAPG,NCAPH,NDC80,NSDHL,NSL1,NUF2,PKMYT1,PLAGL1,PLK1,PLK4,POLE,POLE2,PRIM1,PSAT1,RAD51,RAD51AP1,RBL1,SMC2,SPC25,SQLE,THRSP,TOP2A,UBE2C
dihydrotestosterone	chemical - endogenous mammalian	6.29e-36	ABCA1,ABCG1,ACACA,ACLY,ACO2,ACP3,ACSL3,ACTA1,ADAMTS1,ADIPOR2,ADM,ALAS1,ALDH1A3,ALDOA,AMHR2,APOD,APOE,AR,AREG,ARG1,ATAD2,ATP13A2,ATP2A1,ATP2A2,B2M,BASP1,BCL2,BCL2L1,BGN,BMF,BMPR1B,BMPR2,BTG2,BUB1B,C1orf116,C1orf21,CA3,CASP1,CASP8,CCNA2,CCNB1,CCND1,CCND2,CCND3,CCNE1,CCT3,CDC20,CDC6,CDCA7,CDH2,CDK2,CDKN1A,CEBPA,CKM,CLU,COBLL1,COL4A1,CPT1A,CST6,CTNNB1,CYP11A1,DCN,DEPDC1,DIO2,DNMT3A,DPM3,DPP4,DTL,DYNLL1,E2F8,EFNA1,EGFR,EGR1,ELOVL7,ERG,ESR1,ETV1,EZH2,FASN,FBXO32,FGF7,FGFR1,FKBP4,FKBP5,Foxp1,FOXQ1,FST,FTH1,FTL,FZD6,G0S2,GAP43,GHR,GLUL,GNMT,GOSR1,GPD1,GPI,GPX3,GRN,GRWD1,GSN,GTF2B,GTF2I,HACL1,HK2,HLA-A,HMGCR,HOMER2,HSP90AA1,HSPA1A/HSPA1B,HSPB1,Ifi202b,IGFBP3,IGFBP4,INHBB,IRS1,JAG1,JUN,KALRN,KITLG,KLK7,KPNA1,LDHA,LDLR,LEF1,LPL,LY6E,MAF,MAFF,MARK1,MCM10,MCM4,MCM5,MGLL,MME,Mt1,MYH4,MYRIP,NCF1,NDRG1,NFKBIA,NID2,NNAT,NOS1,NOS3,NOTCH1,NR4A1,PA2G4,PAM,PC,PDE9A,PER1,PER2,PLAGL1,PPARG,PREP,PRIM2,PRLR,PTGER4,PTHLH,RETN,RHOB,RUNX1,S100A3,SCD,SCP2,SELENBP1,SLC16A6,SLC16A7,SLC19A2,SLC1A3,SLC1A4,SLC25A37,SLC2A3,SLC2A4,SLC3A2,SLC4A4,SLC4A7,SLC7A6,SLC7A8,SLCO3A1,SMARCC1,SNAI1,SNAI3,SOD3,SORT1,SOX9,SQLE,SRD5A1,SRD5A2,SREBF2,SRGAP2,SSRP1,ST6GALNAC5,STAR,TACC2,TALDO1,TGFBR3,TGM2,TIMP2,TIMP3,TKT,TMPRSS2,Tmsb4x (includes others),TP53,TP53INP2,TRIP13,USP54,VCAM1,VCAN,VLDLR,WEE1,WIF1,WNT5A,ZBTB16,ZEB1
FOXO3	transcription regulator	2.2e-35	Acan,ACLY,ACTA2,ANXA1,ANXA3,APEX1,AQP4,AR,ATG12,ATG4B,ATG9A,ATP6V0D2,AURKA,BCL2,BCL6,BIRC5,BMP2,BNIP3L,BPGM,BUB1B,C1QA,CAD,CASP8,CCNB1,CCNB2,CCND1,CCND2,CCND3,CCNE2,CCNG2,CDC20,CDC42EP3,CDC6,CDCA8,CDH5,CDK4,CDKN1A,CDKN2B,CDKN3,CDT1,CEP55,CFLAR,CLDN1,COL4A1,CPT1A,CSNK2A2,CTSB,CTSV,CXCL10,DDIT3,EDNRB,EGR1,EGR2,ELOVL5,ELOVL7,ERG,ESR1,EXO1,FABP5,FASN,FBXO32,FBXO5,FLNB,FOXC1,FOXM1,FYN,GABARAPL1,GADD45A,GCLC,GLUL,GMNN,GPX3,GSTM5,GTF2I,HBP1,HMGCR,HMGCS2,IARS1,IER3,IFIH1,ITGAM,JAG1,JUNB,KIF2C,LCN2,LRAT,MAP1LC3A,MAP1LC3B,MBNL1,MCM2,MCM4,MCM7,MEF2C,MOAP1,Mt1,Mt2,MTHFD2,MXD1,MXD3,MXD4,MYO6,NCAPD2,NCAPG2,NDRG1,NFKBIA,NOS3,NPNT,NRP2,NT5E,NTN4,OVOL1,PAWR,PBK,PCNA,PDCD6IP,PIK3CA,PIK3IP1,PLK1,PPARGC1A,PRDM1,PTPRB,RTN3,RTN4,RUVBL1,SBSN,SERPINE1,SESN1,SESN3,SH2B3,SIX4,SKP2,SLC1A4,SLC40A1,SLC7A1,SNAI1,SOX5,SOX9,SPAG5,SREBF2,STK4,TIPIN,TNFRSF1B,TP53,TP53INP1,TPX2,TXNIP,UBE2C,UCP2,ULK1,VCAM1
PTEN	phosphatase	2.87e-35	ABTB1,ACACA,ACO2,ACSL1,ADM,AGPAT4,AKAP1,ANXA1,AR,ARG1,ARHGAP10,ARHGAP5,AURKA,AURKB,BACE2,BCL2,BCL3,BIRC5,BMP8A,BNIPL,BPGM,BTG2,BTRC,CA12,CA2,CA3,CAD,CASP7,CCL5,Ccl8,CCNB1,CCNB2,CCND1,CCND3,CCNE1,CD274,CD44,CDC20,CDH2,CDH5,CDK4,CDK6,CDKN1A,CDKN2B,CDKN2D,CEBPA,CEBPB,CFD,CHEK1,CITED2,CKS1B,CKS2,CLDN1,CLDN12,CNN3,COQ10A,CRCP,CSNK1E,CSRP1,CST6,CSTF3,CTNNB1,CTSB,CTSV,CTSZ,CXCL10,CXCL13,CYP27A1,CYSLTR1,DEGS1,DHFR,DLAT,DUSP1,E2F1,EDN1,EFNB2,EGFR,EGR2,ELOVL6,EPAS1,ERBB3,ERCC8,ESR1,ETV3,EZH2,F3,FASN,FDPS,FGF1,FGF5,FGF7,FGFR1,FGFR3,FLT1,FOXM1,FTH1,FZD6,G0S2,GALK1,GCAT,GGT1,GPHN,GPR146,GPR160,GPR176,GPX3,GSPT1,GSR,GSS,GTF2I,GTPBP2,GYS1,HEXB,HMGCR,HSD17B7,HSPA1A/HSPA1B,ID4,IDH3A,IDH3G,IDI1,IFI30,IFRD1,IGF2,IGFBP3,IL4R,INMT,INPPL1,JAG1,KDR,KIAA0930,KIF1B,KIF3A,KLF6,KLHL24,LAD1,LDLR,LGALS3,LRAT,LRRFIP1,MAD2L1,MAL,MAPK8,MAT2A,MBP,MCL1,MEF2D,MFAP3L,MKRN1,MME,MPP7,MRPL12,MVD,MXD4,MYBL2,MYO6,NAIP,Naip1 (includes others),NCAM1,NDRG1,NFIL3,NFKB1,NME1,NOD1,NOTCH4,NR2F2,NR4A2,OTUB2,P2RY14,PA2G4,PAPOLA,PAPPA,PARP1,PDHA1,PFKFB3,PGM1,PIK3R1,PIM1,PINK1,PLK1,PLXNB2,POLD2,PPARG,PPARGC1A,PTN,PTP4A2,PTPRF,PTPRK,PXN,RAD51,RAMP3,RANGAP1,RBBP6,RBMS2,RCC1,RRM1,RUNX1,SAT1,SBF1,SCD,SDC1,SDHA,SDHD,SEC23A,SEPHS2,SERINC3,SERPINE1,SFRP1,SHH,SKP2,SLC46A3,SLC4A11,SLC5A8,SLC7A8,SLCO2B1,SMAD2,SMOX,SNAI1,SOAT1,SORD,SPRY2,SREBF2,STAT3,STEAP1,STOM,SUCLG2,SYNCRIP,TAF13,TEP1,TGFA,TMEM106A,Tmsb4x (includes others),TP53,TRAF4,TSC22D3,VAV3,VCAM1,VEGFC,VNN1,WDR45,WIPI2,XRCC5,YPEL3,ZBTB16
methylselenic acid	chemical reagent	7.42e-32	ABCA5,ACP3,ACSL3,ADAMTS1,ALDH3A2,APOD,AR,ATAD2,ATP11A,AURKA,BCL2L1,BIRC5,BMP4,BRCA1,BRCA2,BUB1B,CADM1,CAMK2N1,CAMK4,CCNA2,CCNB1,CCNB2,CCND1,CD44,CDC14B,CDC20,CDC25B,CDC25C,CDC6,CDC7,CDK2,CDK4,CDKN1A,CDKN2D,CENPA,CENPF,CFLAR,CHEK2,CLU,DDIT3,DHFR,DNAJB9,DTYMK,DYNLL1,E2F1,EPHX1,ESR1,FKBP5,FOXA1,FOXM1,G3BP2,GADD45A,GPR37,H1-0,HMMR,HSP90B1,ID1,ID3,IGSF3,INPP4B,IPO8,ITGB4,ITGB5,JUN,JUNB,KIF11,KLF4,LMNB2,MAP2K3,MAP2K5,MAPK8,MAPT,MATN2,MCL1,MCM2,MCM3,MCM5,MCM6,MCM7,MXD1,MYBL2,NDRG1,NFIL3,NFKB1,PCNA,PDIA4,PEG3,PLK1,POLA1,POLE2,PPFIA1,PPM1A,PPP5C,PRIM2,PRKCA,PTGES,RAB28,RAB31,RABAC1,RAPGEF4,RFC5,RHOB,RHOQ,RND3,RPA2,RRM1,RRM2,SAT1,SCD,SERPINB5,TGFBR3,TMPRSS2,TNFAIP3,TOP2A,TUBA4A,UBE2B,VEGFC,WASF1,ZBTB16
PDGF BB	complex	4.55e-31	ACAT2,ACTA2,ADARB1,ADM,ANXA11,ARAF,AREG,ARG2,ASAH2,ATP2A2,BCL3,BMP4,BMP6,BRAP,BRCA1,CCND1,CCND3,CCNE1,CD44,CDK2,CDK4,CDKN1A,CEBPB,CEBPD,CNN1,COL18A1,CP,CRYAB,CSF1,CSRP2,CTH,DCBLD2,DCN,DDIT3,DGAT1,DUSP1,DUSP5,DUSP6,EDN1,EDNRB,EGFR,EGR1,EGR2,EGR3,EIF4E2,EIF4G1,ENPP1,EREG,F3,FASN,FBLN5,FGF7,FGFR1,FHL2,FLT1,FOXC2,FRZB,FZD1,FZD2,GADD45A,GDA,GFPT2,GHR,GJA1,GLUL,GSS,HMGCR,HMOX1,HOMER2,ID3,IER2,IER3,IGF2,IGFBP4,JUN,JUNB,KLF6,KRAS,LBP,LDLR,LGALS3,LMNA,MAT2A,MCL1,MCM6,MMP12,Mt1,Mt2,MYBL2,NFIL3,NOS1,NR4A1,NR4A2,NR4A3,OLR1,OSBPL2,PAWR,PCNA,PDGFA,PIM1,PLCG2,PLK2,PPARG,PRRX2,PRSS35,Pvr,RBP1,RFC5,RHOB,RND3,SAT1,SCD,Scd2,SERPINE1,SHH,SKP2,SLC1A1,SLC29A1,SLC2A3,SLC6A6,SLC7A1,SNAI1,SPHK1,STAT3,TAF9,TAGLN,TGFB3,TGM2,THBD,TNC,TNFAIP3,TNFRSF12A,TOB1,TP53,TRIB1,UNC5B,VAPB,VCAM1,VCAN,XDH
CTNNB1	transcription regulator	1.53e-30	ABCB1,ABCD2,ACACA,Acan,ACAT1,ACAT2,ACLY,ACTA2,ACTC1,ADAM17,ADSS2,ALCAM,ALDH1A2,ALDH1A3,ALDH3A2,ANXA1,APCDD1,APOD,AQP4,AR,ATP6V0A1,AURKA,BACE1,BAMBI,BCL2,BCL2L1,BGN,BIRC5,BMF,BMP2,BMP4,BMP7,C6,CA3,CACNA1G,CADM1,CAPN1,CASP7,CCNA2,CCND1,CCND2,CCNE1,CCNE2,CD44,CD47,CDH11,CDH2,CDKN1A,Cdkn1c,CDKN2B,CDKN2D,CEBPA,CENPM,CFD,CHEK2,CLDN5,CLU,CNTFR,COL27A1,COL4A1,COL4A6,COMMD3-BMI1,CPSF4,CPT1A,CRABP2,CREG1,CTNNA1,CTNNB1,CTSF,CTSZ,CXCL12,CXCL14,CYFIP2,CYP11A1,CYP1B1,CYP2E1,CYP51A1,CYP7B1,DCT,DDIT3,DGAT2,DIO2,DLK1,DNAJC6,DPEP1,ECM1,EDN1,EGFR,EGR1,EHD1,EIF5A,ELOVL3,ENPP1,ENPP2,EPHB2,EPHB3,ERBB3,EREG,ETV1,ETV4,EYA2,FASN,FEN1,FGD2,FGD4,FGF18,FGF5,FGFBP1,FLI1,FLOT2,FOXC1,FOXC2,FOXQ1,FST,FZD3,GALC,GAP43,GFPT2,GHR,GIPC1,GJA1,GJB2,GLI1,GLI2,GLI3,GLUL,GNA12,GOLM2,GPAM,GPR1,GPR137B,GPX2,GRHL2,HHIP,HK2,HMGCR,HMGCS2,ID1,ID3,ID4,IDI1,IGF2,ILF3,INHBB,IRF4,IRS1,ITGA6,ITSN1,JMY,JUN,JUP,KDR,KIF23,KIT,KITLG,KRT31,KRT7,LAMC2,LAP3,LBH,LEF1,LGALS3,LHX2,LIPA,LMNA,LPL,LY6E,MAP1LC3B,MCL1,MEF2D,MFGE8,MITF,MME,MMP15,MSX1,MSX2,MTMR7,MYCN,MYH3,MYL4,NCAM1,NDRG2,Nes,NOTCH1,NR4A1,NR6A1,NRP2,NUDT7,NUMB,OSBPL1A,PCNA,Pcnt,PDAP1,PDE4B,PEG3,PGM1,PHLDA2,PIK3R1,PIP5K1B,PITX2,PKP3,PLK1,PPARG,PPP1R13B,PPP3CA,PRDM1,PRSS35,PSAP,PTCH1,PTCH2,RAB3A,RAI14,RAPSN,RBP4,Rbx1,RCN1,RETN,RPL13A,RPL14,RPL17,RPL31,RPL7L1,RPS25,S100A8,Saa3,SCD,SCNN1B,SCRN1,SDC2,SEC61A1,SEMA6A,SERPINB2,SERPINE1,SESN1,SF3A1,SFN,SFRP1,SHH,SLC12A2,SLC16A6,SLC26A2,SLC39A14,SLC6A2,SLC9A3R1,SMAD7,SMS,SNAI1,SOX17,SOX2,SOX5,SOX9,SP6,SRPK1,STAT3,SUZ12,TCF3,TCF4,Tcf7,TCF7L2,TEAD2,TGFA,TGFB3,TGM1,TGM2,TIA1,TIMP3,TJP1,TNC,TNFAIP3,TNFRSF19,TNFRSF1B,TNIK,TP53,TP73,TRAF4,TSPAN8,TUBB2B,UGCG,UPB1,VCAM1,VCAN,WIF1,WNT11,WNT2,YAP1,YPEL3,ZEB1,ZIC1
doxorubicin	chemical drug	2.12e-30	ABCA3,ABCB1,ABCB8,ABCG2,ACTC1,ADAMTS1,ADM,ADORA2B,ANXA1,APEX1,AR,AREG,ASNS,ATG12,ATG7,ATP2A2,AURKA,AURKB,BCL2,BCL2L1,BIRC5,BMP4,BNIP3L,BRCA1,BRCA2,BTG2,BUB1B,CA2,CAPN6,CASP1,CASP8,CCNB1,CCNB2,CCND1,CD14,CD274,CD44,CD47,CDC25B,CDC25C,CDK2,CDKN1A,CDKN3,CENPA,CFLAR,CHCHD6,CHEK1,CHEK2,CKAP4,CKM,CLDN4,CLU,CP,CTSB,CTSD,DDIT3,DNMT1,DNMT3A,DUSP1,DUSP5,E2F1,E2F2,E2F3,EDN1,EGFR,EGR1,EIF5A,EPOR,ESR1,EXO1,F3,FOXM1,FTH1,GADD45A,GAS5,GCLC,GLIPR1,GPNMB,GPX2,GSR,GSS,GTPBP4,HDAC1,HIPK2,HMOX1,ID1,IER3,IRF5,ITGB4,JAG1,JUN,KIF20A,KRT18,KRT8,LAMC2,LCN2,LGALS3,LGALS3BP,LXN,MAD2L1,MCL1,MCM3,MEF2C,Ms4a6b,MVP,MYO6,NCAM1,NDRG1,NFE2L2,NFKB1,NFKBIA,NPY,NT5E,OSGIN1,PANK1,PCNA,PIK3CD,PIK3R3,PLK1,PRC1,PSAP,PSRC1,PTGDS,Ptprv,Pvr,RAD51,RBL1,RCN1,RRM1,RRM2,RRP1B,RUNX1,S100A10,SDC2,SERPINB5,SESN1,SFN,SLC19A2,SLC22A5,SLC25A4,SLC34A2,SLC6A6,SMAD2,SMAD7,SNAI1,SOX9,SPHK1,STAT3,STMN1,STX6,SVIL,TAP2,TGFA,TGFB3,TK1,TLR4,TNFRSF12A,TOP2A,TP53,TP53INP1,TP73,Tpm1,TSPAN8,TUBB,UBE2B,UBE2S,UGCG,UPP1,WNT9A
HGF	growth factor	2.51e-30	ABCG2,ACTA2,ADAMTS1,AIFM1,ANGPTL4,ANK3,ARNTL,ASNS,AURKA,AURKB,BAG2,BCL2,BCL2L1,BIRC5,BMP2,BMP2K,BNC1,BUB1,BUB1B,CASP1,CASP8,CCL5,CCND1,CCNE2,CCNF,CCNG2,CD44,CDC14A,CDC20,CDC25B,CDC25C,CDC6,CDK2,CDK4,CDKN1A,CDKN2B,CDKN2C,CDKN3,CENPF,CFLAR,CGRRF1,CITED2,CKS1B,CLCF1,CNTFR,COL4A1,CRLF1,CRYAB,CSF1,CTNNB1,CYP2B6,DBF4,DDIT3,DDX11,DDX21,DDX3X,DKC1,DOK4,DTYMK,DUSP4,DUSP6,DYNLL1,EDN1,EFNB2,EGR1,EHF,EMP1,EMP2,ENTPD1,EPHA4,ERRFI1,F3,FEN1,FGF7,FKBP5,FLT1,FOXA1,FOXM1,FOXN2,GAB1,GMNN,GPSM2,GTF2H2,HELLS,HK2,HMMR,HMOX1,ID1,IGFBP3,IGFBP4,IL15RA,INPPL1,INSIG1,ITGA6,KIF11,KIF22,KIF2C,KITLG,KRT17,KRT18,LAMC2,LCN2,LDHA,LDLR,LGMN,MAD2L1,MAP2K3,MAT2A,MCL1,MCM2,MCM5,MELK,MPHOSPH10,NAB2,NCOA2,NDC80,NEK2,NFKB1,NID2,NOS3,NPC1,NR4A1,NR4A2,NR4A3,OCLN,OSMR,PCNA,PDGFA,PHLDA2,PIK3CB,PIM1,PKMYT1,PLK1,PLK4,PLXNA2,PRC1,PSMC3IP,PTHLH,PTPRF,RCC1,RFC2,RHOB,RNF103,S100A9,SERPINB2,SERPINE1,SFRP1,SKIL,SKP2,SLC19A2,SLC7A1,SLC9A3R1,SMAD5,SMC2,SNAI1,SOCS2,SOX2,SPRY2,ST14,TACSTD2,TAGLN2,TBC1D8,TGFA,THBD,TIMP3,TJP1,TMEM97,TNFAIP2,TNFAIP3,TOPBP1,TP53,TPX2,TRAIP,TRDN,TRIB1,TRIP13,TTK,UBE2C,VCAM1,VDR,VEGFC,YWHAZ,ZEB1
methylprednisolone	chemical drug	5.34e-30	ACSL1,ADAM17,ADK,AHCY,ALAS1,ALDH3A2,ANPEP,ANXA1,ANXA3,AP2A2,APEX1,ARG1,ARNTL,ASNS,ASS1,ATP1A1,ATP1B1,ATP2A2,ATRN,AZIN1,B2M,B4GALNT1,BDH1,C1QB,Cald1,CCND1,CCT6A,Cd24a,CD38,CD44,CDH2,CDH3,CDKN1A,CITED2,CLDN3,CNN3,COMT,CPS1,CREG1,CROT,CST3,CTSC,CTSH,CTSV,CYP4F3,DMD,DSC2,DSG3,DUSP1,DUSP6,DYNLL1,EDNRB,EFNA1,ELOVL5,EMP1,ENPP2,EPHX1,F3,FABP5,FARSA,FBLN5,FBP2,FBXO32,FGF7,FKBP4,FOXA1,G0S2,GADD45A,GAS5,GCLC,GCLM,GDA,GHR,GOT1,GPD1,GRHPR,GSTT2/GSTT2B,HAGH,HMOX1,HSD17B12,HSP90B1,HSPA1A/HSPA1B,HYAL2,ID1,ID3,IFNGR1,IGSF6,IL1RN,INSIG1,ITGB5,IVNS1ABP,JUN,JUP,KLF9,KLK7,KRAS,LAD1,LDLR,LGR4,LIPA,LPL,MAFB,MAP1LC3B,MGAT1,MGP,MMP11,Mt1,MYBBP1A,MYO1B,NAP1L1,NCL,NFE2L2,NFIA,NFIB,NFYB,NME1,NPM1,NPY,NR1H3,NSDHL,NUDT4,OPLAH,PC,PCNA,PCTP,PER2,PEX11A,PHLDA2,PLLP,PPL,PRMT1,PRSS8,PSAT1,PTPN1,RAMP3,RAPGEF4,RND3,RNF4,RUVBL1,SCAMP1,SCEL,SCP2,SDC1,SEPHS2,SERPINB9,SERPINE1,SFRP1,SH2D4A,SIRPA,SLC16A1,SLC16A6,SLC29A1,SLC2A3,SLC30A1,SLC40A1,SLC4A11,SLC4A4,SLC4A7,SLC6A13,SLC7A2,SLC9A3,SLCO2A1,SMN1/SMN2,SMPD3,SNN,SOD3,SORD,SOSTDC1,STAT3,TACSTD2,TAPBP,TFRC,TIMP3,TNK2,TNKS2,TOB1,TOMM20,TOP2A,TP53,Tpm1,TRIM29,TUBA4A,UBE2B,UCP3,UGCG,Uox,USP2,VARS1,VCAM1,WDR74,ZYX
TP63	transcription regulator	6.02e-30	ABCB1,ABCC5,ABI2,ACTA2,ACTL6A,ADA,ADAMTS1,ADM,ALDH1A3,ALOX12,APOBEC3B,ARAF,AREG,ARG1,ATG10,ATG5,ATG7,ATG9A,AXL,BC064078,BCL2L1,BCL3,BLM,BMP4,BMP7,BRAF,BRCA1,CAD,CAST,CCNA2,CCNB1,CCND1,CCND2,CCND3,CCNE1,CD82,CDC25C,CDH2,CDH3,CDK6,CDKN1A,CDKN2B,CEBPA,CFLAR,CITED2,CKS2,CLDN3,COL4A1,CTNNB1,CTSD,CYGB,CYP2F1,DDAH1,DDB2,DLX1,DNM2,DNMT1,DUSP6,E2F1,ECM1,EDN2,EFNA4,EGFR,EMID1,EMP1,ERBB3,F11R,F3,FANCA,FASN,FDPS,FGFR3,FLOT2,FOSL2,FST,FUBP1,G6PD,GADD45A,GNAI1,GPNMB,GPX2,GRHL2,HAGH,HAS3,HBP1,HK2,HSPA4,ID1,ID3,IER3,IGFBP3,IRF5,ITGA3,ITGA6,ITGB4,Ivl,JAG1,JUN,JUNB,KIF23,KLF6,KRT31,KRT6B,KRT7,LIMK2,MAD2L1,MAFF,MAP2K3,MAPK8,MCM10,MDC1,MFGE8,MYB,Nebl,NFE2L3,NOTCH1,NT5E,PARD6G,PCNA,PIK3CA,PIK3R3,PKP2,POLD2,PRKAG2,PTHLH,PTPN12,PTPN13,PTPRU,RACGAP1,RAD51,RBBP6,RBMS3,RCC1,RRM2,RUNX1,S100A8,SERPINB2,SERPINB5,SERPINE1,SFN,SH2B3,SLC2A3,SLC7A11,SMAD2,SNAI1,SOX2,SOX9,SPON1,SRD5A1,ST8SIA6,STMN1,STX6,SYT7,TACC3,TAGLN,TGFB3,THY1,TIMP3,TIPIN,TNC,TNFAIP8,TNS4,TOP2A,TP53,TP73,TRAF4,TRIM29,TUBB2B,UBE2H,UHRF1,ULK1,ULK2,UPK1B,VAMP4,VDR,WEE1,WNT5A,ZEB1
fulvestrant	chemical drug	7.04e-30	ADCY9,ARAF,AREG,ASCC3,ASNS,AURKA,AXL,BCL2,BIRC5,BLM,BMP2,BMP4,BMPR2,CA12,CAST,CCDC34,CCL5,CCNA2,CCNB1,CCND1,CCNE1,CDC20,CDC25B,CDKN1A,CDKN2C,CEBPD,CENPF,CHTF18,CKS1B,COMT,CRYZ,CSF1,CTNNB1,CTSD,CXCL10,CXCL12,CYP11A1,DYNLL1,E2F1,EGFR,EGR1,EGR3,EPHA1,EPOR,ERBB3,ESR1,FEN1,FKBP1A,FLT1,FOSL2,FOXM1,G6PD,GADD45A,GHR,GJA1,GJB2,GSTA5,GTSE1,HSD17B7,ID1,IER3,INHBB,IRS1,JUN,KIF11,LDLR,LEPR,LPL,MB,MCM2,MCM3,MCM5,MCM7,MTHFD1,MYB,MYO1B,NME1,NOS1,NSUN2,PCNA,PLK2,POLA2,POLE,PPARG,PPME1,PRIM1,PRPS1,PRSS23,PTGES,RBL1,RBM14,RFC2,RFC5,RNASEH2A,RNF4,RRM1,SELP,SERPINB9,SHH,SIAH2,SKP2,SLC22A5,SLC25A5,SLC7A5,SLC9A3,SLC9A3R1,SMPD1,STAR,STAT3,STMN1,TFRC,TGFA,TGFBR3,TIMELESS,TK1,TP53,TSC22D3,TTC9,TUBA4A,UBE2C,VCAM1,WEE1,ZEB1
tretinoin	chemical - endogenous mammalian	1.08e-29	ABCA1,ABCE1,ABCG1,ABHD2,ABHD5,ABLIM1,ACSL1,ACSS2,ADA,ADAMTS5,ADAR,ADM,AHNAK,ALAS1,ALDH1A2,ALDH1A3,ALDH3A2,ANGPTL4,ANPEP,ANXA1,ANXA6,ANXA8/ANXA8L1,AP1S2,APCDD1,APEX1,APOD,APOE,AQP9,AREG,ARG1,ARHGAP1,ARHGAP29,ASNS,ATP2A2,AURKA,BACE1,BAMBI,BCL2,BCL2L1,BCL3,BCL6,BIRC5,BMP2,BMP4,BMP6,BMP8A,BMPR1A,BMPR1B,BMPR2,BNIP3L,BRCA1,BTG2,C1QA,C3AR1,C5AR1,CA2,CAD,CALML3,CAMK4,CASP1,CASP7,CASZ1,CBS/CBSL,CCNA2,CCNB1,CCND1,CCND2,CCND3,CCNE1,CCPG1,CCR1,CCR5,CD14,CD274,CD38,CD44,CD47,Cd59a,CD82,CDC20,CDCA7,CDH2,CDH5,CDH6,CDK2,CDK4,CDK5R1,CDK6,CDKN1A,CDKN2B,CDKN2C,CDKN2D,CDKN3,CEBPA,CEBPB,CHN2,CITED2,CKS2,CLDN1,COL4A1,COTL1,CP,CPE,CPT1A,CRABP1,CRABP2,CREG1,CTNNB1,CTSB,CTSC,CTSD,CXCL10,CYP11A1,CYP2B6,CYP2S1,CYP4F3,DAAM2,DAPK2,DCN,DDB2,DDIT3,DDX10,DDX18,DGAT1,DIO2,DNMT1,DPP4,DSC1,DSP,DTL,DUOXA1,DUSP1,DUSP4,DYNLL1,EDN1,EFNB1,EGFR,EGR1,EHD1,EIF4A1,EIF4E,EIF4EBP2,EIF4G1,EIF5,EIF5B,ENPP2,EPHA1,EPHX1,ERRFI1,ETV1,EYA2,F3,FABP5,FARSB,FASN,FBN2,Fcna,FGF5,FGFR1,FLT1,FOLR2,FOSL2,FOXA1,FOXC1,FST,FUT4,FZD10,G0S2,GAP43,GARS1,GBP4,GGT1,GHR,GJA1,GJB4,GLI1,GLI2,GM2A,GMNN,GNA12,GNAS,GPRC5A,GPX2,GSTA5,GZMA,HDAC1,HEY2,HIVEP3,HLA-A,HMGCS2,HMOX1,HOXA3,HOXB3,HOXB6,HOXC5,HOXC9,HSP90AA1,HSPA2,HSPB1,ID1,ID3,IDE,IER3,IFIH1,IFNGR1,IGF2,IGFBP3,IGFBP4,IL15,IL36RN,ILF3,INMT,IRF4,IRS1,ITGA6,ITGAM,ITGAX,ITPR2,JUN,KCNE4,KCNQ5,KCTD11,KDR,KIF11,KIF1B,KIF23,KIT,KITLG,KLB,KLF4,KLF9,KLK7,KRT16,KRT18,KRT31,KRT7,KRT72,LAP3,LBP,LCN2,LEFTY1,LEPR,LGALS3BP,LIPA,LIPN,LRAT,LRRK2,LY6E,LY6G6D,Ly6g6e,MAFB,MALL,MAP2K3,MAP2K5,MAPK6,MAPK8,MARCKSL1,MC1R,MCL1,MDK,MEF2C,MEF2D,MGP,MGST3,MMP11,MNT,Mt1,MTHFD2,MXD4,MYB,MYBL2,MYCN,MYH9,MYO1C,NCAM1,NCF1,NCL,NCOA2,NDRG1,NFE2L2,NFKB1,NID2,NOTCH1,NPC2,NPM1,NR2F1,NR2F2,NUMB,OAS2,OCLN,PALLD,PAM,PARP14,PIK3CG,PIK3R1,PIM1,PITX2,PKP2,PLA2G7,PLK2,PLK3,PNPLA1,PPARG,PPARGC1A,PPP3CA,PRDX2,PRKCA,PRKCH,PRMT1,PSMB9,PTCH1,PTGDS,PTGES,PTHLH,PTPN22,PTPRU,PTPRZ1,RAD23B,RAI14,RAN,RASGRF1,RBL1,RBM14,RBP1,RBP4,RCBTB2,RET,RFC2,RFC4,RNASE1,RORC,RUNX3,RUVBL1,RUVBL2,RXRA,S100A10,S100A8,S100A9,SAMHD1,SCD,SELP,SEMA7A,SERPINB2,SERPINB5,Serpinb6c,SERPINB8,SERPINB9,SERPINE1,SFRP1,SFRP5,SIRPA,SKAP2,SKP2,SLC12A2,SLC16A1,SLC16A2,SLC25A15,SLC2A4,SLC5A5,SLC6A6,SLC7A11,SLC7A2,SLCO2A1,SMAD5,SMAD7,SMOX,SMPD1,SMPD3,SMYD5,SOAT1,SOX17,SOX2,SOX5,SOX6,SOX9,SPINK5,Sprr1b,STAR,STAT3,STRA6,SYNPO,TAF4B,Tdh,TERF1,TFRC,TGFB3,TGFBR3,TGM1,TGM2,THBD,THSD4,TIA1,TIMM8A,TJP1,TK1,TLR3,TNC,TNFAIP2,TNFAIP3,TNFRSF19,TNFRSF1B,TOB1,TOP2A,TOP2B,TP53,TP73,TPI1,TSC22D3,TSPAN33,TUBB3,TYSND1,UBE2C,UBE2D3,UCP2,UCP3,USP3,VCAM1,VDR,VEGFC,WAS,WIPF1,WNK1,WNT5A,WSB1,XRCC5,YWHAZ,ZBTB16,ZFAND5,ZFAND6,ZNF566
tetradecanoylphorbol acetate	chemical drug	1.82e-29	A030003K21Rik,ABCA1,ABCB1,Acan,ACE,ACO1,ADAM15,ADAM17,ADAM8,ADAMTS1,ADAMTS4,ADM,ALAS1,ALDH1A3,ALOX12,ALOX15B,ANGPTL4,ANXA1,APOBEC3B,AQP4,AREG,ARF1,ARG1,ASAH2,ATP12A,ATP2A2,AURKA,AURKB,AXL,B3GNT5,BCL2,BCL2L1,BCL3,BIRC5,BLM,BMP6,BMP7,BNIP3L,BTG2,C10orf90,C3AR1,C3orf52,C5AR1,CA2,CASP1,CBS/CBSL,CCL5,Ccl6,CCNA2,CCND1,CCND2,CCND3,CCNE1,CCR2,CD14,CD163,CD44,Cd59a,CDK4,CDK5R1,CDKN1A,CDKN2B,CDKN2D,CEBPA,CFLAR,CKM,CLCF1,CLDN1,CPE,CRCT1,CSF1,CTNNB1,CTSB,CTSD,CTSH,CTSV,CXCL10,CXCL13,CYP11A1,CYP27B1,CYP2E1,DBP,DEK,DERA,DIO2,DNMT1,DSG3,DTL,DUSP1,DUSP2,DUSP5,DUSP6,DUSP8,E2F1,E2F3,ECM1,EFNB2,EGFR,EGR1,EGR2,EGR3,EIF4A1,EIF4A3,EIF4E,EIF4EBP2,EIF4G1,EIF5A,EPHA4,EPOR,ERCC6L,ERRFI1,ESR1,F3,FBXW11,FCGR1A,FEM1B,FGF7,FGFBP1,FKBP5,FLT1,FOSL2,FOXC2,FST,FTH1,FZD1,GABRP,GAL3ST1,GAP43,GCLC,GJA1,GPR34,GPR87,GPRC5A,GRHL2,GSTA5,GTF2B,HIVEP3,HSPA2,HSPA4,HSPA5,HTR1D,ID1,ID3,IER3,IFNGR1,IGF2,IGFBP3,IL18,IL1RN,IL31RA,ILF3,INHBB,IRAK1,IRAK3,IRF4,ITGAM,ITGAX,Ivl,JAK3,JUN,JUNB,KCNK2,KIF2C,KIT,KLF2,KLF4,KLF6,KLHL4,KLK7,KRT25,KRT26,KRT27,KRT31,KRT34,KRT35,KRT71,Krt85,KRTAP13-1,Krtap14,KRTAP2-3/KRTAP2-4,KRTAP3-1,Krtap4-7,Krtap5-1,Krtap6-1,Krtap6-2,Krtap6-3,Krtap8-1,LBH,LCN2,LDLR,LEPR,LIPA,LIPG,LPL,LRRFIP1,MAF,MAST4,MCL1,MECP2,METAP2,MITF,MKNK1,MME,MMP11,MMP12,MRPL12,MSR1,MTMR3,MYH9,MYL1,NAB2,NCF1,NDFIP2,NEIL3,NFIL3,NFKB1,NFKBIA,NINJ1,NPM1,NPY,NR3C2,NR4A1,NR4A2,OCLN,OLR1,PALMD,PCNA,PDGFA,PDK4,PDLIM7,PDPN,PER1,PER2,PIM1,PKP3,PLAGL1,PLAGL2,POLA2,PON1,PPARG,PRKAR2B,PRKCA,PRKCE,PRKCH,PRKCQ,PRKG2,PRKX,PTGDS,PTGER4,PTGES,PTHLH,PTPN1,PTPN6,PTPRB,PTPRF,RANBP1,RBBP4,RETN,RNF4,RORC,RRP15,RUNX1,RUVBL2,RXRA,S100A10,S100A14,S100A8,S100A9,SBSN,SCNN1A,SDC1,SELP,SERPINB12,SERPINB2,SERPINB9,SERPINE1,SKAP2,SKI,SLC11A1,SLC12A2,SLC15A1,SLC16A1,SLC29A1,SLC39A8,SLC6A2,SLC6A7,SLC7A1,SLC7A11,SLC9A2,SMPD1,SNAI1,SORL1,SPHK1,SPRR1A,Sprr2h,SRD5A2,SRXN1,SSB,ST3GAL1,ST6GAL1,STAR,STAT3,SYT4,TBXAS1,Tchh,TEAD2,TEF,TEX9,TGFA,TGM1,THRSP,THY1,TJP1,TJP2,TK1,TLR3,TLR4,TLR7,TMEM171,TNFAIP3,TNFRSF12A,TNFRSF13B,TNFRSF1B,TP53,TRAF4,TRIM45,TSC22D3,TSLP,TTC9,TUBB6,TUFM,TYR,UGCG,VCAM1,VCAN,VDR,VEGFC,VLDLR,ZEB1
PD98059	chemical - kinase inhibitor	2.84e-29	ABCA1,ACAT2,ACE,ACOT7,ACTA2,ALDOA,ANKRD1,ANPEP,ANXA1,APOBEC3B,AR,AREG,ATP2A1,ATP6V1B1,BCL2,BCL2L1,BCL6,BDH1,BGN,BIRC5,BMP2,CA2,Cald1,CCL5,CCNA2,CCNB1,CCND1,CCND2,CCNE1,CCNE2,CCR1,CCR2,CD14,CD44,CD83,CDC25C,CDH2,CDH3,CDK2,CDK5R1,CDKN1A,CDKN2B,CEBPA,CEBPB,CEBPD,CFLAR,CLU,COL4A1,CTNNB1,CTSB,CTSH,CXCL10,CYP1B1,DCBLD2,DDIT3,DIO2,DNMT1,DUSP1,DUSP4,DUSP5,DUSP6,E2F1,E2F2,E2F3,EDN1,EDNRB,EGFR,EGR1,EGR2,EGR3,EIF5,EMP1,ENTPD1,EPAS1,EREG,ERRFI1,F3,FASN,FGFBP1,FKBP5,FOXC2,FTH1,GADD45A,GAP43,GJA1,GPI,GRN,GTF2I,HMOX1,HSPA5,ID3,IER3,IGF2,IGFBP3,IL1RN,INSIG1,ITGAM,ITGAX,ITGB5,JUN,JUNB,KIF22,KRT8,LAD1,LDHA,LDLR,LIPG,LPL,MAT2A,MB,MCL1,MCM8,MGLL,MITF,MMP11,MMP12,MSR1,MXD1,MYBL2,MYCN,MYH4,NFE2L2,NFYB,NINJ1,NOS1,NOS3,NPC1,NPY,NR4A1,OSMR,PABPC1,PAWR,PC,PCNA,PDGFA,PER1,PFKFB1,PHLDA2,PIK3R1,PIM1,PLAGL1,PPARG,PPP1R10,PTGES,PTHLH,RAN,RETN,RNASE4,RRM2,RUNX1,S100A10,S100A8,SCNN1A,SDC1,SELENBP1,SERPINB2,SERPINB5,SERPINE1,SHH,SIRPA,SLC16A7,SLC26A2,SLC3A2,SLC6A2,SNAI1,SNRPD1,SOAT1,SOCS2,SOX2,SPRR1A,SPRY2,SQLE,ST6GAL1,STAR,STAT3,STOM,TAGLN,TCF3,TCOF1,TEAD2,TGFB3,TIMP2,TNFRSF13B,TNNI1,TOMM40,TOP2A,TP53,TP73,TSC22D3,TUBA4A,TXNIP,TYR,TYRP1,VCAM1,VCAN,VDR,VEGFC,ZFP36L2
EGFR	kinase	4.43e-29	ABCG2,ACOT7,ACTA1,ACTA2,ANXA1,APLP2,AR,AREG,ARG1,ATAD3A,B3GNT2,B3GNT5,BCAM,BCL2,BCL2L1,BCL6,BIRC5,CAD,CAPZA2,CBX5,CCL5,CCNA2,CCND1,CCNG2,CD47,CDK2,CDK4,CDK6,CDKN1A,CEBPB,COL8A1,CPM,CRYAB,CST3,CTNNB1,CXCL10,CXCL12,CXCL14,DAG1,DDIT3,DSC2,DSG2,DUSP1,DUSP4,E2F1,E2F2,E2F3,EDEM1,EFNB2,EGFR,EGR1,EGR3,EIF4E,EIF5A,EPS15,ERBB3,EREG,ESR1,ETV4,EXOSC5,F2RL1,F3,FASN,FGF7,FKBP11,FOSL2,GADD45A,GAS5,GCNT2,GHR,GJA1,GRN,HERPUD1,HK2,HP,HSP90B1,HSPA5,HSPB1,ID1,IER2,IER3,IGF2,IGFBP3,IGFBP4,ITGA6,ITGB5,ITGB6,Ivl,IVNS1ABP,JAG1,JUN,JUNB,KPNB1,KRT16,KRT17,LAMC2,LCN2,LEF1,LMBRD1,LYAR,MATN2,MBP,MCL1,MGAT1,MGAT4B,MGAT5,MME,MTHFD1,MYBL2,NCL,NFIB,NFKBIA,NOTCH1,NSUN2,NT5E,NUP210,OSMR,PA2G4,PABPC1,PCDH1,PCNA,PHF20,PLK1,PSMB3,PTGER4,PTGES,PTPRF,PTPRS,PTTG1IP,QTRT1,RAI14,RANBP1,RHOB,RRAS,RUNX1,SDC1,SEMA4D,SEMA7A,SERBP1,Serpina3g (includes others),SERPINE1,SFRP1,SKP2,SLC22A5,SLC26A2,SLC2A3,SLC4A7,SLC7A1,SLC7A11,SLC7A5,SLCO4A1,SNAI1,SOX2,SOX9,SPHK1,SPRY2,ST6GAL1,STAT3,TACSTD2,TBXAS1,Tchh,TCOF1,TGFA,TGM2,TNC,TOP1,TPST1,TSPAN13,TSPAN3,TTYH3,TUBA4A,TXNIP,UBE2S,UGT8,UNC5B,VCAN,VDR,WEE1,XRN2,YPEL5,ZEB1
trichostatin A	chemical drug	6.82e-29	ABCA1,ABCB1,ABCE1,ABHD5,ADAMTS1,ADAMTS5,ADCY1,AMOT,ANKRD1,ANXA6,APOE,AR,ARAF,ARG1,ARHGAP1,ATAD2,ATG9B,ATP7A,AURKB,B2M,B3GNT2,BCL11A,BCL2,BCL2L1,BMP2,BMP4,BMPR1A,BRCA1,BRCA2,C8orf44-SGK3/SGK3,CA12,CA6,CAD,CAST,CCNA2,CCNB2,CCND1,CCND2,CD14,CD44,CDC25C,CDC6,CDCA7,CDH2,CDK5R1,CDK6,CDKN1A,CDKN2B,CDKN2D,CEBPA,CENPM,CFLAR,CHEK1,CKS1B,CLDN1,CLEC3B,CLU,CRABP2,CTBP2,CTNNB1,CTPS1,CXADR,CXCL10,CXCL12,CYP3A7,DAG1,DDT,DDX3X,DEK,DLX4,DNASE1L3,DNMT1,DNMT3A,DOCK1,DOK4,DSG2,DTYMK,DUSP1,E2F3,E2F8,EFNA3,EFNA4,EFNB1,EFNB2,EGFR,EHD1,EHMT2,EIF4E,EIF4G1,ELOVL6,ENPP2,EPHA3,EPHB3,ESR1,F3,FASN,FEZ1,FGFR1,FGFR3,FLRT3,FLT1,FOSL2,FOXA1,FOXC1,FOXM1,FRZB,FST,FUBP1,G6PD,GADD45A,GAP43,GCLC,GDPD5,GHR,GLI2,GLI3,GRHL2,GSN,HDAC1,HDAC9,HMGCR,HMGCS2,HMOX1,HSPA5,ID1,ID3,IGFBP3,ILF3,INPPL1,IRAK1,IRF4,ITGAM,JUP,KDR,KIF20A,KIF5C,KIF7,KIT,KLF4,KPNB1,KRT6B,LDLR,LEF1,LEPR,LGMN,LIN9,LMNA,LMNB1,MAF,MAP1LC3B,MAPK12,MAT2A,MBNL1,MCM2,MCM3,MCM6,MGST3,MME,MTF1,MXD1,MYCN,MYH3,MYO1B,NCAM1,NDRG1,NDRG2,Nes,NFIB,NFKBIA,NOS3,NOTCH1,NPC1,NPNT,NR1H3,NR4A2,NUCKS1,PCDH20,PCDH8,PCNA,PDGFA,PIK3CD,PIM1,PITPNA,PKN3,PLAGL1,PLCB1,PLK1,PLK2,PMM2,PPARG,PPP1R12C,PRDM1,PRSS23,PSAT1,RAB3A,RAD23B,RAN,RASSF3,RBM5,RCC2,RET,RHOB,RND3,ROBO1,RTN4,RUNX3,S100A10,SAT1,SCAMP2,SCNN1A,SCNN1B,SCP2,SDC1,SDC2,Serpina3g (includes others),SERPINB5,SETDB1,SFRP1,SGPL1,SIAH2,SLC26A2,SLC43A1,SLC5A5,SLC7A1,SLC7A8,SLC9A3,SMAD2,SMARCC1,SMN1/SMN2,SMO,SMYD2,SPHK1,SREBF2,STAR,STAT3,STC2,STEAP2,STMN1,STMN2,SUV39H1,TAGLN,TAP2,TBL1XR1,TCF7L2,TGM1,TGM2,THSD4,TIMP2,TIMP3,TK1,TLR4,TMEM164,TMPO,TMPRSS2,TNC,TNFAIP2,TOP2A,TP53,TUBB3,TXNIP,UBE2H,ULK1,UNG,VCAM1,VCAN,VEGFC,WASF1,WNT5A,XPO1,YAP1,YKT6,ZEB1
OGA	enzyme	9.48e-29	ABLIM1,ABLIM3,ACADM,ACO2,ACSS2,ADAMTS5,AGTR2,AIFM1,AIFM2,ALDOC,APOE,ARAF,ARHGAP29,ARPC4,ASS1,BCL2,BCL2L1,BRAF,C1QA,C1QB,C3AR1,CACNA2D3,CAPN1,CASP1,CASQ2,CCBE1,Ccl6,Ccl9,CCND1,CCNG2,CCR1,CCR5,CD14,CD151,Cd24a,CD44,CD47,Cd59a,CD99L2,CDCA4,CDCA7,CDCA7L,CDK2,CDK6,CDKN1A,Cdkn1c,CDKN2B,CDKN2C,CEBPA,CEBPB,CIAPIN1,CLDN1,CLDN12,CMTM8,CNN1,CNOT3,COLEC11,CPE,CRABP1,CREB5,CSF2RB,CTNNB1,CXCL16,CYFIP2,CYP2B6,CYP4V2,DCLK1,DPEP1,EFNB1,EFNB2,EGR2,EPHA4,EPHB3,EPS8,ERBB3,FBP1,FDPS,FGF18,FGF5,FGFBP1,FGFR1,FLNB,FSCN1,FZD10,FZD6,G6PD,GAA,GADD45A,GALNT6,GAS1,GFRA3,GLI3,GLUL,GPR34,GPT2,GSN,GTF2IRD1,HIPK2,HIVEP2,HMGCR,HSDL1,IDH3A,IGF2,IGFBP3,IGFBP4,IL17RD,IL18,ITGB5,JUN,KREMEN1,KRT25,KRT81,MGLL,MMRN2,MTX1,MYO10,NDUFA2,NDUFA5,NDUFA6,NSDHL,PDCD6IP,PDHA1,PHKB,PIK3R1,PRDX4,PRKG1,PRKG2,PTGDS,RBP4,RHOB,RPS6KA3,S100A3,S100A6,Saa3,Scd2,SERPINB9,SFRP5,SOCS2,SORBS1,SOX2,SOX9,SREBF2,ST14,STARD4,SUCLG2,TCF19,TGFA,TGFBR3,THSD1,TIMP2,TIMP3,TNC,TNFRSF12A,TP53,TP73,TPD52L1,TSPAN4,TSPAN5,TUBA4A,WNT11
CCND1	transcription regulator	4.68e-28	AFAP1,AHI1,AHNAK,ALDH1A3,AQP3,AR,AREG,ASPM,ATAD2,AURKA,BCL2,BIRC5,Bmyc,BRCA1,CALU,CCNA2,CCND1,CCND2,CCND3,CCNE1,CCNE2,CD44,CDC6,CDCA2,CDCA7,CDCA7L,CDCA8,CDK2,CDK4,CDK6,CDKN1A,CDKN2B,CDKN2C,CENPF,CENPH,CENPK,CEP55,CLIC6,CLSPN,COL27A1,DEPDC1,DNMT1,DTL,DYNC1LI1,E2F1,E2F7,E2F8,EGFR,EIF5,ELOVL7,ENDOD1,ENPP2,EPGN,EPS8,EREG,ERRFI1,ESCO2,FGF7,FGFR1,FOXM1,GAS2L3,GNMT,GPRC5A,HACL1,HOMER2,HSPA1A/HSPA1B,HSPB1,HSPB8,ID1,ID3,IER3,ITGB6,KIF11,KIF20A,KIF2C,KIF4A,KLHL24,LASP1,MAFF,MARK1,MCM10,MCM4,MCM7,MELK,MNS1,MORC4,MYRIP,NCAPH,NOTCH1,NT5E,OVOL2,PCNA,PLK1,POLD3,PPARG,PRIM2,PSMC3IP,PSRC1,QKI,RACGAP1,RAD51,RBL1,RBMS3,RCN1,RFC5,RHPN2,RNF170,ROR2,RRM2,SELENBP1,SERINC3,SLC4A4,SOX2,SPC25,SRGAP2,ST6GALNAC5,STARD4,STOM,TALDO1,TCF4,TGFB3,TMPRSS2,TOR3A,TP53,TP53INP1,TP53INP2,TPI1,TPX2,TRAIP,TRIP13,TUBA1B,TUBB,TUFM,UHRF1,ZNF367,ZNF462
D-glucose	chemical - endogenous mammalian	4.78e-28	ABCA1,ABCB1,ABCG1,ACACA,ACADM,Acan,ACE,ACE2,ACLY,ACO2,ACSL1,ACTA1,ACTA2,ACTN1,ADA,ADAM17,ADARB1,AKR1B1,ALDOA,ALDOC,ANLN,ANXA1,ANXA3,ARNTL,ASNS,ASS1,ATG12,ATG7,ATP2A2,BCL2,BCL2L1,BMP2,BMP4,BVES,C8orf44-SGK3/SGK3,CAPZA2,CARS1,CASP1,CASQ2,CBR3,CCNB1,CCND1,CCND2,CCND3,CCNE1,CCPG1,CDK4,CDK5R1,CDKN1A,CDT1,CEBPA,CEBPB,CFLAR,CLU,CNN1,COL4A1,CTNNB1,CTSB,CTSV,CYP2E1,DCN,DDIT3,DECR1,DMD,DNAJA2,DTNA,DUSP1,E2F1,EDN1,EFHD1,EGR1,EIF2B4,ELOVL6,ENPP2,FABP5,FASN,FBP1,FBP2,FBXO32,FST,G6PD,GABARAPL1,GJA1,GLUL,GOT1,GPAM,GPD1,GPI,GPLD1,GRN,GSN,HDAC1,HERPUD1,HK2,HMGCR,HMOX1,HP,Hspa1b,HSPA5,HSPB1,ID1,IER2,IGF2,INHBB,IRAG1,IRS1,ITPR2,JAG1,JUN,JUNB,KDR,KIF5C,LDHA,LDLR,LPL,LRP1,LY96,MAFB,MAP1LC3A,MAPK7,MCL1,MIDN,MSR1,Mt1,Mt2,MUSTN1,NCF1,NFE2L2,NOS3,NPNT,NPY,NPY1R,NR4A1,NR4A2,NR4A3,NUAK1,OCLN,PARK7,PARP1,PBK,PC,PCNA,PCSK1,PDHX,PDIA4,PFKP,PGM1,PINK1,PLCB1,PLK3,PPARG,PPARGC1A,PTGDS,PTPN6,RDH16,RETN,RRM2,RTN3,S100A8,Saa3,SARS1,SCD,Scd2,SEC61A1,SEPHS2,SERPINB2,SERPINB5,SERPINE1,SIRT5,SLC1A3,SLC25A4,SLC25A5,SLC29A1,SLC2A4,SLC39A6,SLC39A8,SLC3A2,SLC5A1,SLC7A1,SORBS1,SOS2,SOX9,SPHK1,SRM,SSR1,SVIL,SYNPO2,TACSTD2,TAGLN,TAGLN2,TALDO1,TFRC,TGFA,TGFB3,TGM2,THRSP,TK1,TKT,TLR4,TP53,TPI1,Tpm1,Tpm2,TRPS1,TRPV4,TRPV6,TSPAN2,TUBB3,TXNIP,TXNRD1,UCP2,VAMP2,VAMP8,VCAM1,WARS1,WWP1,YARS1,ZAP70
RB1	transcription regulator	6.07e-28	ACO2,ACTC1,ACTN2,ASF1B,ATAD2,ATP1A1,ATP1B1,ATP6V1D,AURKB,BCL2,BIRC5,BLM,BRCA1,CASP7,CASP8,CBX5,CCNA2,CCNB1,CCND1,CCND3,CCNE1,CCNE2,CD44,CDC25C,CDC6,CDCA4,CDCA5,CDCA7L,CDK2,CDK5R1,CDKN1A,Cdkn1c,CDT1,CEBPA,CENPK,CITED2,CKM,CLDN3,CNOT6L,COL4A1,CPA4,CYP27B1,CYSLTR1,DCK,DDB2,DDIT3,DDX11,DEK,DHFR,DIO2,DLAT,DLK1,DMPK,DNMT1,E2F1,E2F2,E2F3,E2F7,EDNRA,EGR1,EHD3,EIF2S1,EPS8,EZH2,F3,FANCA,FBXO5,FEN1,FLT1,FOXC2,FOXN1,FST,FZD6,GHITM,GLI2,GMFB,GMNN,GMPS,GNAI1,GPR160,GPR176,GPRC5A,GPT2,GTF2H4,H1-0,HMGB2,HUNK,ID1,Ifi202b,IFNGR1,INMT,KDR,KIT,KPNA4,KRT18,LIG1,LRAT,MAF,MAP2K3,MCM10,MCM2,MCM3,MCM4,MCM5,MCM6,MCM7,MCM8,MEF2C,MELK,MFN2,MLYCD,MRPL12,MSX1,MYB,MYBL2,MYH4,MYH8,MYL1,MYL4,NDUFA2,NDUFA5,NDUFA6,NFKBIA,NME1,NPY,OSMR,P2RY14,PARK7,PARP1,PBX3,PCNA,PGRMC1,PIM1,PLK1,POLD3,PPARG,PPARGC1A,PPARGC1B,PRSS23,RAD51,RAD51AP1,RAMP3,RANBP1,RBL1,REEP1,RFC3,RFC4,RRM1,RRM2,RSL1D1,SDHD,SERPINE1,SKP2,SLBP,SLC5A8,SNTB2,SUZ12,TCAP,TCF19,TIMM50,TMEM97,TMPO,TNNC2,TNNT2,TOPBP1,TP53,TP73,Tpm1,Tpm2,UBE2C,ULK1,VDAC1,VRK1,ZEB1
LY294002	chemical - kinase inhibitor	6.2e-28	ABCA1,ABCB1,ABCG2,ACACA,ACAT1,ACSM3,ACSS2,ACTA2,ADAM17,ADAMTS1,ADIPOR2,AGTR2,ANPEP,APOE,AQP3,AR,AURKA,BCL2,BCL2L1,BCL6,BIRC5,BMP2,BRAP,BRCA2,BUB1B,Cald1,CCL5,CCNA2,CCNB1,CCND1,CCND2,CCND3,CCNE1,CCR1,CCR2,CD14,CD274,CD38,CD44,CD83,CDK2,CDK4,CDK5R1,CDK6,CDKN1A,CDKN2B,CDKN2D,CEBPA,CEBPB,CFLAR,CKS2,CLCN3,CLDN4,CP,CST3,CTNNB1,CXCL10,CXCL16,CYP11A1,CYP2E1,DDIT3,DHFR,DLG2,DUSP1,DUSP4,DUSP6,EFNB2,EGFR,EGR1,EGR2,EGR3,ENTPD1,EPAS1,ERBB3,EREG,ESR1,F3,FASN,FEN1,FGF7,FLT1,FOXC1,FOXC2,Fxyd2,GCLC,GJA1,GPD1,GPR137B,GRN,GSR,Gsta4,GUCY2C,HERPUD1,HMGB2,HMGCR,HMOX1,HSPA5,IDE,IDI1,IER2,IER3,IGF2,IGFBP3,IL1RN,INHBB,INPP4B,IRS1,ITGAM,JUN,JUNB,JUP,KRAS,LAMC2,LCN2,LMNA,LMO4,MAF,MAT2A,MCL1,MEF2A,MEF2C,MFN2,MITF,MPDZ,MXD1,MYB,MYEF2,NDC80,NDRG1,NFE2L2,NFKBIA,NOS3,NR4A1,NR4A2,NR4A3,NRAS,PCNA,PDE4B,PIK3R1,PIM1,PLK2,PPARG,PTN,PTPN1,PTPRU,RAB3A,RAMP3,RASSF2,RBL1,RCC1,RFC4,RND3,RORC,SCD,SELP,SERPINE1,SFN,SHH,SLC1A1,SLC2A4,SLC38A3,SLC5A5,SMC2,SNAI1,SNTB2,SOCS2,SPAG5,SPRY2,SQLE,ST8SIA1,TAGLN,THBD,TNFAIP3,TNFRSF1B,TOP2A,TP53,TYR,UBE2C,VCAM1,VCAN,VEGFC,WNT5A,ZBTB16,ZEB1,ZFP36L2
PGR	ligand-dependent nuclear receptor	7.83e-28	ABCG2,ACSL1,ADAMTS1,ADAMTS18,ADARB1,ALDH1A3,Alox12e,AR,AREG,ARNT,ATP1B1,BCL2L1,BCL6,BUB1,CA12,CCNB1,CCNB2,CCND1,CCND3,CD44,CDC20,CDC6,CDKN1A,CEBPA,CEBPB,CEBPD,CKAP4,COMT,CSRP1,CTSD,DDX21,DNAJB4,DYNLL1,EDN1,EDNRA,EFNA3,EGFR,EIF5B,ELL2,ENC1,EPAS1,EPHA1,ESR1,F2RL1,F3,FKBP5,FLOT2,FOXC1,GLUL,GOT1,GPR160,GPRC5A,HSPA2,ID1,IER3,IRS1,ITGA6,ITGB4,KLF11,KLF4,KLF9,KRT18,LIG1,MAD2L1,MAP2K3,MAT2A,MPHOSPH10,MSX2,MTSS1,MVP,MYCN,MYO10,NDRG1,NEDD9,NFKBIA,NPC1,NQO2,P2RX4,PCDH1,PCNA,PDGFA,PFKFB3,PFKP,PGRMC1,PIP5K1B,PLK2,PPARG,PPIF,PRKCH,PRKG2,PRLR,PTGES,RAB27B,RASSF2,RUNX1,S100A6,S100A8,SDC1,SERPINB8,SLC31A2,SLC39A8,SLC7A5,SLC9A3R1,SMPDL3B,SNTB2,SPRY2,ST3GAL1,STAT3,STEAP1,TBC1D8,TGFB3,TK1,TM4SF1,TNC,TNFRSF21,TRAF5,TSC22D3,UCK2,UGCG,VCAN,VDR,ZEB1
IFNG	cytokine	1.34e-27	ABCA1,ABCB1,ABLIM3,ACE,ACLY,ACO1,ACTA2,ADAM17,ADAMTS9,ADM,ADORA2B,ADRA2A,AHCY,ALDH1A3,ALOX12,ANGPTL4,AQP9,AREG,ARG1,ARG2,ASNS,ASS1,ATG5,ATP1A1,ATP1B1,ATP2A2,B2M,BACE1,BACH2,BCL2,BCL2L1,BCL3,BLNK,BMF,BMP6,BRCA2,BUB1,BUB1B,C1QA,C1QB,C2,C5AR1,CAMK4,CAPN1,CARD6,CASP1,CASP7,CASP8,CCL25,CCL5,Ccl6,Ccl8,Ccl9,CCNA2,CCND1,CCND2,CCND3,CCR1,CCR2,CCR5,CD14,CD163,Cd24a,CD274,CD38,CD44,CD72,CD83,CDC20,CDC25B,CDH2,CDH5,CDK2,CDK4,CDK5R1,CDKN1A,CDKN2B,CEBPA,CEBPB,CEBPD,CFB,CFLAR,CHAC1,CHST11,CP,CRABP1,CRLF1,CSF1,CSF2RB,CTNNB1,CTSB,CTSC,CTSD,CTSH,CTSV,CTSZ,CXADR,CXCL10,CXCL12,CXCL16,CYLD,CYP11A1,CYP27A1,CYP2E1,DBP,DCT,DDB2,DDIT3,DECR1,Defb1,DEGS1,DPP4,DTX3L,DUSP1,DUSP4,DUSP5,E2F1,E2F2,EDN1,EDNRA,EDNRB,EFNB2,EGLN3,EGR1,EGR2,EGR3,EHF,EMID1,EPOR,ERCC8,F11R,F2RL1,F3,FABP5,FASN,FBP1,FBXO5,FCGR1A,FCGR3A/FCGR3B,FECH,FGF1,FHL2,FKBP1A,FKBP5,FLT1,FTH1,FTL,FXN,FZD1,FZD2,GAL3ST1,GAS5,GBP4,GJA1,GJB2,GLA,GLUL,Gm21596/Hmgb1,GNAS,GNB4,GPR146,HCK,HDAC9,HK2,HLA-A,HMGCR,HMOX1,HSP90AA1,HSPA1A/HSPA1B,HSPA1L,HSPA5,HSPB1,ID1,IDE,IDI1,IER2,IER3,Ifi202b,IFI30,IFIH1,IFITM2,IFNGR1,IGFBP4,Igtp,IL15,IL15RA,IL18,IL1RN,IL31RA,IL4R,IRAK1,IRAK2,IRF4,IRF5,IRS1,ITGA6,ITGAM,ITGAX,JAG1,JAK3,JUN,JUNB,KDR,KIF23,KITLG,KLF2,KLF4,KLF6,KRAS,KRT17,LAMC2,LCN2,LDHA,LGALS3,LGALS3BP,LPL,LY6E,LY96,MAFF,MARCKSL1,MAT2A,MCM4,METAP2,METRNL,MITF,MLANA,MMP11,MMP12,Ms4a4c (includes others),MSR1,Mt1,MTMR3,MTSS1,MYB,MYCN,MYH10,MYH9,NCALD,NCAM1,NEDD9,NFE2L3,NFKB1,NFKBIA,NFKBIZ,NOS1,NOS3,NOTCH1,NR1D1,OAS2,OCLN,OGFR,P2RY14,PAM,PAPPA,PARP14,PBK,PCSK1,PCTP,PDGFA,PELI1,PFKFB3,PHACTR1,PHB2,PIM1,PLA2G7,POLE2,PPARG,PPARGC1A,PPARGC1B,PPP5C,PRDM1,PRDX2,PRKCA,PRKCQ,PRKG2,PRSS8,PSMB9,PSME3,PTGES,PTHLH,PTN,PTPN1,PTPN6,PTPRB,RAD18,RHOB,RIPK1,RNF31,RORC,RRAGD,RUNX3,S100A10,S100A8,S100A9,Saa3,SAMHD1,SBF1,SBNO2,SCNN1A,SCNN1B,SDC1,SEC61A1,SELP,SEMA4A,SEMA7A,Serpina3g (includes others),SERPINB9,SERPINE1,SF3A1,SFRP1,SGPL1,SHB,SHH,SKP2,SLC11A1,SLC12A1,SLC12A2,SLC1A3,SLC25A5,SLC29A1,SLC2A4,SLC40A1,SLC4A4,SLC6A6,SLC7A11,SLC7A5,SLC9A3,Slfn2,SMAD7,SMTN,SNAI1,SOAT1,SOCS2,SOD3,SORT1,SPON1,SPRR1A,SQLE,SREBF2,STAR,STAT3,SYT7,TAP2,TAPBP,TBC1D10A,TBXAS1,TCF7L2,TFRC,TGFBR3,TGM1,THOP1,THY1,TIMP3,TIMP4,TJP1,TLR3,TLR4,TLR7,TNFAIP2,TNFRSF12A,TNFRSF1B,TP53,TP73,TPI1,TRAFD1,TRIM21,TRIP11,TSC22D3,TSHR,TSPAN33,TUBB3,TXNIP,TYR,TYRP1,UBE2C,UBE2D1,UNC5B,USP6NL,VCAM1,VDR,VEGFC,VLDLR,WARS1,WNT5A,WNT9A,ZBTB16,ZYX
YY1	transcription regulator	3.77e-27	ABCE1,ACTA1,ACTA2,ACTC1,ALCAM,ANKRD1,ARID3A,AURKA,AURKB,BCL2L1,BIRC5,BLNK,BMP4,BMP6,BRCA1,BTG2,BUB1B,CASP7,CCNA2,CCNB1,CCNB2,CCR5,CDC25C,CDC6,CDCA3,CDKN1A,Cdkn1c,CDKN2C,CEBPB,CENPA,CENPE,CENPH,CLU,CRABP1,CRYAB,CXCL12,DLX3,DMD,DMPK,DNAJB4,DNMT3A,EBF2,EDN1,EFNA3,EGFR,EGR1,FDPS,FEN1,FOXM1,GPC3,HELLS,Hmgb3,HMGCR,HMOX1,HSPA5,ID3,ID4,INCENP,KDR,KIF11,KIF20A,KIF23,KIF2C,KLF2,KLF4,LDLR,LMAN1,LMNB1,LUC7L2,MAD2L1,MAT2A,MCM4,MCM5,MCM6,MCM7,MPG,MSX2,MXD3,MYH3,MYH4,MYL1,NCAPD2,NFKBIZ,NIPSNAP1,NNAT,NTF3,PAWR,PCNA,PDGFA,PEG3,PLAGL1,PLK1,POLA1,POLH,POLK,PRC1,PSRC1,QKI,RAD18,RAD51,RAD51AP1,RBBP4,RND3,RRM1,SFPQ,SLC23A2,SLC25A4,STAR,SUV39H2,SYNCRIP,TACC3,TAGLN,TCF4,TGM2,TNNC2,TNNI1,TOP2A,TP53,TP53INP1,Tpm1,TSLP,UHRF1,UNG,VEGFC,WSB1
MYOD1	transcription regulator	4.22e-27	ACACA,ACTA1,ACTA2,ACTC1,ALDOA,ANKRD1,ANKRD2,ARID3A,ARNT,ASS1,ATP2A1,ATP7A,BCL2,BCL2L1,BCL6,BNC1,BRCA1,BUB1B,CBX5,CCNB2,CCND3,CCNE1,CDC20,CDC6,CDCA3,CDK2,CDKN1A,CENPE,CENPF,CEP55,CKM,COL4A1,CRYAB,CTNNB1,CXCL14,CYP2S1,DAG1,DEPDC1,DHFR,DMD,DUSP1,E2F2,EGFR,ENPP2,ESR1,ETV4,FOXM1,FYN,GADD45A,GYS1,HES6,HIPK3,HSPB8,IGF2,JUNB,KIF2C,KIF4A,KIFC3,KLF6,LMNB2,MAFB,MEF2A,MEF2C,MEF2D,MUSK,MYH3,MYH4,MYL1,MYL4,MYO5B,NCAPG,NCAPH,NDC80,Nes,NUSAP1,PBK,PDGFA,PLK1,PPARGC1A,Ppfia4,PRKAR2B,RACGAP1,RAPSN,RPS6KA2,RRAS,RRM2,RUNX1,SCN4A,SDC2,SHCBP1,SLC12A2,SLC2A4,SMAD7,SPC24,STAM2,TEAD2,TGFBR3,TJP1,TKT,TNNC2,TNNI1,TNNT2,TNS1,TOP1,TOP2A,TPX2,TRIM21,TRIP13,TROAP,UCP3,ZEB1
HRAS	enzyme	4.3e-27	ACACA,ACADM,Acan,ACLY,ACTA1,ADARB1,ADM,ADRA2A,ALDH1A3,ANKRD1,ANXA3,ANXA6,ANXA8/ANXA8L1,AREG,ARF1,ARF6,ARHGAP26,ASNS,ATP2A2,AURKA,AURKB,B2M,B3GNT5,BCL2,BCL2L1,BIRC5,BMP4,BMP7,BTG2,C2orf69,Cald1,CALU,CBX2,CCL5,CCNA2,CCNB1,CCND1,CCND2,CCND3,CCNE1,CD44,CDH3,CDK2,CDK4,CDKN1A,CDKN2B,CDKN2D,CEBPB,CEBPD,CFB,CFH,CHST11,CLCF1,CLU,CNN1,COL18A1,COL4A1,CPT1A,CRABP2,Crisp1/Crisp3,CSF1,CSRP1,CSRP2,CTNNB1,CTSB,CTSC,CTSV,CTSZ,CXCL10,CXCL12,DDIT3,DLX1,DNMT1,DPP4,DTYMK,DUSP1,DUSP6,E2F1,EGFR,EGR1,EIF4E2,EIF4G3,ELK3,ENPP1,EPHX1,ETV4,FASN,FBXW11,FGFBP1,FOSL2,FOXM1,FZD1,FZD2,GJA1,GJB2,GPX3,GRN,GRWD1,GSN,HEY2,HMOX1,HOXB6,HSP90AA1,HSPB1,Ifi202b,IFI30,IFITM2,IGF2,IGFBP4,IL17RD,ITGA6,ITGAM,ITGB4,ITGB5,JUN,JUNB,JUP,KHDRBS1,KLF3,KLF6,KRAS,KRT16,KRT18,LASP1,LBH,LIPG,LMNB1,LRRC17,LXN,MAPK12,MFGE8,MRPL12,MTHFD1L,MYCN,MYH10,MYO1C,NCOR2,NFKBIA,NID2,NNAT,NOTCH1,NPM1,NR6A1,NUCKS1,OSBP2,PAWR,Pcmt1,PCNA,PDGFA,PELI2,PER2,PIP5K1A,PLK1,PLOD2,POLR2G,PPARGC1B,PRDX2,PRKCA,PRSS23,PSMB9,PTGFRN,PTHLH,PTPRS,Pvr,PXN,RBBP4,RBPMS,RHOB,RPS6KA2,RRM1,RRM2,RTN4,SCD,Scd2,SCNN1A,SDHA,Serpina3g (includes others),SERPINB2,SERPINB9,SERPINE1,SESN1,SESN3,SHROOM3,SIRPA,SIVA1,SKAP2,SLC5A5,SMARCA2,SMC3,SNAI1,SOAT1,SOCS2,SORBS1,SOX5,SPON1,SPRY2,SPSB4,SQLE,TACC3,TAGLN,TAP2,TBX3,TGFB3,TGM2,TIMP3,TK1,Tmsb4x (includes others),TOP2A,TP53,TP73,Tpm1,Tpm2,TRPV1,TSLP,TSPAN6,ULK2,VCAN,WSB2,YAP1
let-7	microRNA	9.07e-27	ACTA2,ANKH,AR,ARID3A,AURKA,AURKB,BCL11A,BCL2L1,BMPR1A,BRCA1,BRCA2,BTG2,BUB1,BUB1B,CCNA2,CCNB1,CCND1,CCNE2,CCNF,CD44,CDC20,CDC6,CDCA2,CDCA3,CDCA5,CDCA7,CDCA8,CDH2,CDK6,CDT1,CEBPD,CHEK1,CKS1B,COL27A1,DBF4,DDX18,DMD,DNAJB9,DUSP6,E2F2,E2F6,E2F8,EDEM1,EIF4A1,EZH2,FANCD2,FARP1,FBL,GMNN,GPI,GTF2I,HK2,KRAS,LEF1,LSM6,MAD2L1,MAPK6,MCM10,MCM2,MCM3,MCM4,MCM5,MCM6,MCM7,MCM8,MGAT1,MRTO4,MTF2,MYCN,NAP1L1,NFKB1,NRAS,NUF2,PA2G4,PAICS,PLAGL1,PLAGL2,RFC2,RFC3,RFC4,RFC5,RRM1,RRM2,RRP1B,SCD,SERPINE1,SKP2,SLC1A4,SLC25A13,SMAD2,SOX2,SOX9,SSR1,STAR,STAT3,STYK1,TLR4,TMPRSS2,TRIB1,VAMP3,XPO5,XRCC3,YAP1
camptothecin	chemical drug	2.46e-26	ABCB1,ACTA2,AKAP8,ALDOA,ANXA4,APBB2,APOE,AR,ASPM,AURKA,BAMBI,BCL11A,BCL2,BCL2L1,BFAR,BIRC5,BNIP3L,BRCA1,BRCA2,BTG2,C11orf95,CASP1,CASP14,CASP8,CAST,CCNB1,CCND1,CCNE1,CCR1,CD47,CD83,CDK2,CDK4,CDK6,CDKN1A,CFLAR,CHAC1,CHCHD7,CHEK1,CHST11,CLASP1,CLN8,CSF1,CSNK1D,DDB2,DLG1,DUSP6,E2F1,EDN1,EGFR,EGR2,ENC1,EPOR,F2RL1,F3,F5,FKBP3,FLOT2,FLT1,FOXC1,FSCN1,FXN,GADD45A,GIT2,GLIPR1,GNAQ,GPHN,GPI,GPLD1,GPNMB,GRINA,GSE1,GSR,H3-3A/H3-3B,HLA-A,HOXC13,HSPA5,ID1,ID3,IER5,IGFBP3,IL15RA,IMPA2,INSIG1,ITSN1,JUN,LDLR,LGALS3,MAD2L1BP,MAFF,MAP2K5,MARCKSL1,MCL1,MCM2,MEF2C,MELK,MOAP1,MPHOSPH9,MPZL1,Mt1,MYB,MYO10,MYO5A,MYO6,NCL,NEK2,NFKB1,NFKBIA,NR4A1,NR4A2,P2RX4,PCNA,PDLIM7,PDZD2,PEG3,PHLDA2,PIK3CA,PIK3CD,PIK3CG,PINK1,PLAC8,PLD2,POLH,PPFIA1,PPFIBP2,PPIF,PPP3CA,PRKAB1,PRKAR2B,PRKCI,PSMB9,PSTPIP1,PTGER4,PTGES,PTP4A2,PTPN1,PTPRK,RBL1,RCN1,RGS3,RIPK1,RND2,RNGTT,ROR2,RPA3,RRAGD,RRM1,RRM2,RSL1D1,SAT1,SDC1,SELP,SERPINB2,SERPINB9,SERPINE1,SFN,SIAH2,SIPA1,SIPA1L1,SIVA1,SKIL,SLC25A5,SLC2A4,SLC30A1,SNTB2,SORL1,SPRY2,SSB,STAMBP,STC2,STK17B,STX6,SYNJ2,TACSTD2,TAGLN2,TFRC,TGM3,THBD,TNFAIP3,TNFRSF1B,TNK2,TOB1,TOP1,TP53,TP53I11,TP53INP1,TP73,TRAF4,TRAF5,TRAIP,TRIB1,TSPAN3,TUBA4A,TUBB,TWF2,UGCG,ULK1,VAV3,VCAM1,WDFY3,WNK1
IL1B	cytokine	3.46e-26	ABCG2,Acan,ACP3,ACTA2,ADAM8,ADAMTS1,ADAMTS3,ADAMTS4,ADAMTS5,ADM,ADORA2B,AKR1B1,AMPD3,ANGPTL4,ANKH,ANXA1,ANXA9,APOE,AQP4,ARG1,ASAH2,ASS1,ATP1A1,ATP2A2,B2M,BACE1,BAMBI,BCL2,BCL2L1,BCL3,BCL6,BGN,BMF,BMP2,BMP4,BTG2,BTRC,CCL5,Ccl9,CCR1,CCR2,CCR5,CD14,Cd24a,CD274,CD44,CD82,CD83,CDKN1A,Cdkn1c,CEBPA,CEBPB,CEBPD,CFB,CFLAR,CLEC14A,CP,CRYAB,CSF1,CSF2RB,CTNNB1,CTSB,CTSF,CTSZ,CXCL10,CXCL12,CXCL13,CYP11A1,CYP27B1,CYP2B6,CYP2E1,CYSLTR1,DACH1,DBP,DCN,DDIT3,DNMT1,DNMT3A,DPP4,DUSP1,DUSP5,E2F1,E2F2,EDN1,EFNA1,EGLN1,EGLN3,EGR1,EHF,EIF4E,ENPP1,ENPP2,EPAS1,ERRFI1,ESR1,F2RL1,F3,FABP5,FGF18,FGF7,FGFR3,FKBP5,FLT1,FMR1,FST,G0S2,G6PD,GADD45A,GAS5,GCLC,GGT1,GHR,GJA1,GLA,GM2A,GNAS,GRB7,GRN,GTF2F1,GYS1,H2-L,HDAC1,HEXB,HK2,HLA-A,Hmgn2 (includes others),HMOX1,HP,HSPA1A/HSPA1B,HSPA1L,HSPA5,HSPB1,ID3,IER2,IER3,IFNGR1,IFRD1,IGFBP3,IGFBP4,IL15,IL15RA,IL18,IL1RN,IL36RN,IRAK1,IRAK2,IRAK3,IRF4,IRS1,ITGAM,JUN,JUNB,KDR,LAMC2,LBP,LCN2,LDHA,LDLR,LY96,MAPT,MARCKSL1,MCL1,MEF2C,METRNL,MMP11,MMP12,Mt1,Mt2,MYEF2,NCOA2,NFATC2,NFE2L2,NFIL3,NFKB1,NFKBIA,NFKBIZ,NFYB,NOS1,NOS3,NOTCH1,NPY,NR1D1,NR1H3,NR2F2,NR4A1,NR4A2,NR4A3,OAS2,OCLN,OLR1,OSMR,PAPPA,PCDH7,PCNA,PCSK1,PDE4B,PFKP,PHB2,PIM1,PLA2G3,PLB1,PLD3,PLK3,PLXDC2,PPARG,PPARGC1A,PPARGC1B,PRDM1,PSMB9,PTGDS,PTGES,PTHLH,RAN,RHOB,RNASE1,RORA,RORC,RRS1,RXRA,S100A10,S100A6,S100A8,S100A9,Saa3,SCNN1A,SCNN1B,SDC1,SEC61A1,SERPINB2,SERPINB9,SERPINE1,SESN1,SGPL1,SHH,SLC12A1,SLC1A3,SLC25A4,SLC2A4,SLC7A11,SLC9A3,Slfn2,SMAD7,SNCA,SOCS2,SOX9,STAR,STAT3,STMN2,TAP2,TCFL5,TGFB3,TGM1,TGM2,THBD,THRSP,THY1,TIMP2,TIMP3,TIMP4,TJP1,TK1,TLN1,TLR3,TLR4,TLR7,TNFAIP2,TNFAIP3,TNFRSF1B,TOB1,TRAFD1,TSC22D3,TSLP,TXNIP,UCP3,UGCG,VCAM1,VCAN,VDR,VEGFC,WNT5A,XDH,ZYX
SP1	transcription regulator	7.34e-26	ABCA1,ABCB1,ABCD2,ABHD2,ACSL1,ACTA2,ADA,ADAMTS1,ADCY4,ADH5,AHRR,ALAS2,ALDH3A2,ALOX12,ALOX15B,ANKH,APOE,AR,ASNS,ASS1,ATP2A2,ATP7A,BACE1,BACE2,BAG2,BCL2,BIRC5,BMP4,BMP7,BNIP3L,CAD,CBS/CBSL,CCL5,CCNA2,CCND1,CCND2,CCND3,CCNG2,CDC25B,CDC25C,CDH2,CDK2,CDK4,CDK6,CDKN1A,CDKN2B,CDKN2C,CDKN2D,CEBPA,CEBPB,CEBPD,CITED2,COL8A1,CRABP2,CRYAB,CTH,CTSD,CXCL10,CXCL12,CYBRD1,CYP11A1,CYP1B1,CYP2B6,CYP51A1,CYP7B1,DBF4,DHFR,DLX3,DMD,DNMT3A,E2F1,EGFR,EGR1,EPOR,EREG,ESR1,F3,FASN,FGFR1,FLT1,FOLR2,FOXM1,FYN,GHR,GJA1,GNAS,GSS,HDAC1,HK2,HMGCR,HMOX1,HSD17B7,Hspa1b,HSPA5,ID4,IFNGR1,IGF2,IGFBP3,IGFBP4,IL15,IL4R,IRAK3,IRF4,ITGAM,ITGAX,ITGB5,JUN,KDR,KIT,KLF4,KLF6,KRT16,KRT18,KRT81,LDLR,LIPA,LPL,MAT2A,MCL1,MECP2,MFN2,MMP11,MSH6,Mt1,MYBL2,MYCN,NAB2,NDRG1,NFKB1,NFKBIA,NOS1,NOS3,PADI1,PARP1,PDGFA,PDHX,PIGM,PIM1,POLD1,PRKAR2B,PRKCA,PRKCE,PRKG1,PRLR,PROCR,PSIP1,PTGER4,PTN,PTPN1,RANBP1,RBL1,RRAS,Sct,SERPINE1,SETDB1,SLC11A1,SLC25A4,SLC25A5,SLC2A3,SLC31A1,SLC39A8,SLC4A7,SLC5A1,SLC6A2,SLC7A1,SLC9A3,SMAD7,SMARCC1,SMPD1,SOAT1,SOX9,SREBF2,STAR,STAT3,TAGLN,TEAD1,TGFBR3,TGM1,THBD,TIMP2,TIMP3,TIMP4,TNC,TNFAIP3,TP53,TP73,TRIB1,TXNRD1,UGCG,VDR,WNT9A
FOS	transcription regulator	1.41e-25	ABCB1,ABCG8,ACACA,ADAM12,ALAS1,ALDH1A3,ANK3,ANKRD2,ANXA4,APLP2,AQP3,ARF1,ARID3A,ARNT,ASL,ATXN2,BCAR3,BCL9,BLMH,C3AR1,CA2,CADM1,CALU,CAST,CASZ1,CCL5,Ccl8,CCNA2,CCND1,CCNE1,CD14,CD44,CFD,CFLAR,CHODL,CLIP1,CLU,COBLL1,COL18A1,COL8A2,CRABP1,CRABP2,CTH,CTSB,CTSH,CTSV,CXCL10,CXCL16,DAP,DAPK2,DDX3X,Defb1,DIO2,DLG1,DNMT1,DOCK1,DSG3,E2F7,EDN1,EGR1,EGR2,ELOVL3,ELOVL6,ENAH,EPAS1,EPS8,EREG,F3,FASN,FBLIM1,FMN1,FOLR2,FOXA1,FOXC1,FRZB,FTH1,FZD3,FZD5,FZD6,GAS1,GAS5,GIT2,GJA1,GJB6,GM2A,GPSM2,GSR,GSTA5,HIPK3,HK2,HMMR,HMOX1,HOOK1,HSP90B1,HSPA5,HSPB8,IRAK3,ITGA6,ITGB4,JUN,JUNB,KIF1B,KIF2A,KITLG,KLF6,KRT8,LGALS3,LGALS3BP,LGALS4,LIN9,LPL,LYPD6,MALAT1,MAPK6,MCM5,Mt2,MXD1,MYH9,MYO5B,NFE2L2,NFIL3,NIPSNAP1,NOTCH4,NPTX2,NPY,NR1H3,NR3C2,NR4A1,NSDHL,NUBP1,OCIAD2,PARD6B,PCDH19,PDPN,PIK3CB,PIM1,PIP5K1B,PLAGL1,PLK2,Ppp2r5c,PRDM1,PRKCE,PSMA7,PSMB3,PTGDS,PTP4A2,PTPN12,PTPRZ1,QKI,RAB11FIP1,RAB31,RBBP4,RBP1,RGS4,RIPK1,RUNX1,RXRA,S100A10,S100A3,S100A8,S100A9,SAP18,SCD,SDC1,SELENBP1,SEMA4D,SERPINB2,SERPINB9,SERPINE1,SIRPA,SMAD5,SMAD7,SNAI1,SNN,SPHK1,STAR,STMN1,SULT2B1,TP53,Tpm1,TSLP,TUBB,UGCG,VAV3,VCAM1,VEGFC,WEE1,WNT11,WNT5A,XDH,YWHAZ,ZEB1
TCF4	transcription regulator	1.54e-25	ADA,ADAM17,ADAMTS9,ALCAM,AMHR2,ANGPTL4,ANXA6,ASF1B,BACH2,BAG2,BCL6,BIRC5,BMP7,BMPR1A,CADM1,CASP1,CASP8,CCNA2,CCNB2,CCND1,CCT6A,CD38,CDC20,CDC25B,CDCA3,CDK6,CDKN1A,CDKN2B,CDKN3,CEBPA,CEP55,CKAP4,CKS2,Clec2d (includes others),CLSTN2,CTSE,DACH1,DCK,DCT,DIMT1,DUT,E2F8,EDEM1,EDN1,ELAPOR1,ENPP1,ENTPD1,ESCO2,EXOSC1,EYA1,FARSB,FGD2,FGF1,FKBP11,FMR1,FTSJ1,GEMIN6,GIMAP4,GLI1,GPR37,GRB7,H1-0,HMGB2,Hmgn2 (includes others),HMMR,HSP90B1,ID3,IGF2,IGFBP3,IGFBP4,IL15,IRS1,ITGA3,ITGB5,JAG1,JUN,KALRN,LAMC2,LEF1,LEFTY1,LEPROTL1,LRP1,MAD2L1,MCL1,MEF2C,MITF,MRTO4,MSX2,MVP,MXD3,MYB,NCAPG,NCOR2,NDC80,NEDD9,NEK2,NOD1,NOTCH1,NUF2,OSBPL1A,PARP8,PDIA4,PIK3CA,PIK3CD,PIK3CG,PITX2,PLAC8,PLK2,PPARG,PPIF,PRC1,PRDM1,PRDX4,RACGAP1,RCBTB2,RPS6KA3,RRM2,RRS1,RSPO2,RUVBL2,SDC2,SEC11C,SEC63,SERINC5,Serpina3g (includes others),SMAD2,SMAD7,SORBS2,SOX9,SPC24,SPC25,STAT3,TCF7L2,TIA1,TMEM140,TRAF5,TRAK1,TREX1,TSR1,TXNDC5,TXNIP,TYR,TYRP1,USP12,VCAN,WARS1,WDR12,YWHAZ,ZEB1
dextran sulfate	chemical drug	2.02e-25	ACE,ADA,ADAM8,ADAMTS1,ADORA2B,ANLN,ARG1,AURKA,BIRC5,BLM,BMP4,BUB1,BUB1B,CCL5,Ccl8,CCNA2,CCNB1,CCND1,CCNF,CCR2,CD14,CD83,CDC20,CDCA2,CDCA3,CDCA5,CDCA8,CENPE,CENPH,CFH,CHAF1B,CHTF18,CKS1B,COL18A1,CTNNB1,CXCL10,E2F7,E2F8,EFNA2,EFNA5,EFNB2,ENPP2,ERCC6L,EXO1,FANCA,FBXO5,FGF1,FGFR1,FGFR3,FIGNL1,FOXM1,GSTM5,HMOX1,ID3,IL18,KCTD11,KIF11,KNTC1,LCN2,LY96,MCM3,MCM5,MCM6,MNS1,MSR1,NCAPD2,NCAPH,NEK2,NFATC2,NUSAP1,OCLN,ODAM,OSMR,PARP1,PCNA,PDGFA,PLK1,POLD1,POLE,PRC1,PTN,Pvr,RACGAP1,RAD51,RBBP4,RRM2,S100A8,S100A9,Saa3,SELP,SERPINB2,SERPINB5,SERPINE1,Slfn2,SMC2,SPAG5,SPC25,SPHK1,SREBF2,ST14,STAT3,STMN1,TGFB3,TGFBR3,TGM2,TIMP2,TJP1,TLR4,TNFRSF1B,TOP2A,TPX2,TRIP13,TSLP,UBE2C,UHRF1,VCAM1,VEGFC,WNT2
CSF2	cytokine	2.17e-25	ABCA1,ABCG1,ACE,ADA,ADAM17,ADAM8,ADORA2B,ANLN,ANXA1,ARG1,ATP6V0D2,AURKA,BCL2,BCL2L1,BCL3,BIRC5,BMPR1A,BUB1,BUB1B,C5AR1,CARD6,CASP1,CCL25,Ccl8,CCNA2,CCNB1,CCND1,CCND2,CCND3,CCNF,CCR1,CCR2,CCR5,CD14,CD163,CD38,CD83,CDC20,CDCA2,CDCA3,CDCA5,CDCA8,CDKN1A,CDKN2B,CDKN2C,CENPE,CENPH,CFH,CHAF1B,CHST11,CHTF18,CKS1B,CLCF1,CLEC4C,CLEC6A,COL8A1,CSF1,CSF2RB,CSNK2A2,CTSC,CXCL10,DDIT3,DUSP2,DUSP6,E2F7,E2F8,EDN1,EGR1,EGR2,EGR3,EPOR,ERCC6L,EXO1,F2RL1,F3,FANCA,FBXO5,FCGR1A,FIGNL1,FLT1,FOLR2,FOXM1,GATAD2A,GCLM,HK2,HMGCR,HMOX1,ID3,IER3,IFRD1,IL15,IL1RN,ILF3,IRAK1,IRAK3,IRF4,IRF5,ITGAM,ITGAX,ITGB5,JUN,JUNB,KCTD11,KIF11,KNTC1,LDHA,LY96,MAT2A,MCL1,MCM3,MCM5,MCM6,MKNK1,MME,MNS1,MYB,NAB2,NCAM1,NCAPD2,NCAPH,NEK2,NFATC2,NFKB1,NFKBIA,NR1H3,NR4A1,NR4A2,NR4A3,NUAK2,NUSAP1,OLR1,OSMR,PDE4B,PIK3CG,PIM1,PLAGL2,PLK1,PNPLA1,POLD1,POLE,PPARG,PPIF,PRC1,PTGER4,RACGAP1,RAD51,RBBP4,RHOV,RRM2,Saa3,SERPINB9,SLC2A3,SLC2A4,SLC30A4,SLC7A11,Slfn2,SMC2,SNRPD1,SNTB1,SOCS2,SORL1,SPAG5,SPC25,SPHK1,SREBF2,STMN1,TCF4,TGM2,TLR4,TNFAIP3,TNFRSF1B,TOP2A,TP53,TPI1,TPX2,TRIP13,UBE2C,UHRF1,UPP1,VDR
CDKN1A	kinase	2.58e-25	ACP1,ACTA2,ANLN,ASPM,ATAD2,AURKA,AURKB,BCL2,BCL2L1,BIRC5,BRCA1,BUB1,BUB1B,BUB3,CCNA2,CCNB1,CCND1,CCND3,CCNE1,CD44,CDC20,CDC25B,CDC25C,CDC6,CDK4,CDKN1A,CDKN2B,CDKN3,CENPF,CEP55,CHAF1B,CHEK1,CKS1B,COL4A1,CRYAB,CTSB,DTL,DUSP1,E2F1,E2F2,E2F7,EDNRA,EIF2S1,EXO1,FOXM1,GADD45A,GMFB,GNAI1,GRN,HMGB2,HSPA1A/HSPA1B,HSPA5,IFNGR1,ITGAM,ITGB5,Ivl,JAG1,KIF20A,KIF2C,KNTC1,KRT18,LBR,LGALS3,LGALS3BP,MAD2L1,MAF,MCM2,MCM3,MCM4,MCM5,MCM6,MCM7,MSX1,MYBL2,NCAPD3,NFKBIA,NPM1,NUSAP1,OSMR,PBK,PCNA,PLK1,PLK2,POLD1,PRC1,PRSS23,PSAP,RACGAP1,RAD51,RBL1,RFC4,RPA3,RRM1,SERPINE1,SMC2,SMC4,SOX9,SPAG5,STMN1,SUV39H1,TCN2,TGFA,TGM1,TOP2A,TP53,TPX2,TRDN,TTK,TUBB3,UBE2C,UBE2S,UBE2T,UHRF1,WDHD1
hydrogen peroxide	chemical - endogenous mammalian	2.61e-25	ABCB1,ACAT2,ACE,ACTA2,ADAM17,ANKRD1,APEX1,AR,ATG7,ATP6V1A,AURKA,BCL2,BCL2L1,BIRC5,BRCA1,BTG2,BTRC,BUB1,BUB1B,CASP1,CBX5,CCNA2,CCNB1,CCND1,CCND3,CCNF,CCR2,CCR5,CDC25C,CDC6,CDK2,CDKN1A,CDKN2C,CFD,CFLAR,CHEK1,CKS1B,CLU,CRYAB,CSF1,CST3,CTNNB1,CTSB,CTSD,CYP51A1,DDIT3,DHFR,DNAJA2,DNAJB1,DNMT1,DUSP1,DUSP2,DUSP4,DUSP8,DUT,EDN1,EGFR,EGR1,EID1,ENC1,ENPP2,EPAS1,EZH2,F2RL1,FASN,FBXO32,FDPS,FLOT2,FOXM1,FTH1,FZD2,GADD45A,GCLC,GCLM,GLI1,GLRX,GSTA5,HELLS,HIPK2,HMGCR,HMGCS2,HMOX1,Hspa1b,HSPA5,ID3,IDE,IER5,INSIG1,IRS1,ITGA3,ITGA6,JUN,KDR,KIT,KITLG,KLF2,KLF4,KRAS,LCN2,LDLR,LGR4,MAP1LC3A,MAPK8,MB,MCM2,MDK,MFN2,MITF,MSR1,NDC80,NFE2L2,NFIL3,NOS1,NOS3,NR4A1,OSGIN1,PARK7,PARP1,PDIA4,PIM1,PPARG,PPARGC1A,PPARGC1B,PRDX2,PRKAB1,PRKCI,PSTPIP2,PTGER4,PTN,PTP4A2,RAN,RASSF8,RCC1,RCN1,RIPK1,RPL31,RSL1D1,RTN3,RUNX3,SC5D,SCNN1A,SERPINE1,SESN1,SHH,SLC30A1,SLC7A11,SNAI1,SQLE,SREBF2,STAR,STAT3,STMN1,SUV39H1,TAGLN,TCF3,TFRC,TGFBR3,TGM2,TLR4,TNFAIP3,TP53,TP53INP1,TP73,TRAF4,TSPAN4,TUBA4A,TXNIP,TYR,UCP2,UHRF1,UNG,VCAM1,VDR,WDR26,WNK1,WNT5A
AHR	ligand-dependent nuclear receptor	2.62e-25	ABCG2,ACACA,ACTA2,ACTL6A,ACTN1,ADAMTS5,ADIPOR2,ADM,AHRR,ALDH2,AREG,ARG2,ARNT,BTG2,CADM4,CAMK2N1,CASP8,CBR3,CCL5,CCNA2,CCNB1,CCND1,CCND3,CCNE1,CCNF,CCNG2,CD14,CD38,CDC25B,CDC25C,CDH2,CDK2,CDK4,CDKN1A,CDKN2B,CDKN2C,CDKN2D,CEBPA,CHD7,COL11A1,COL12A1,COL13A1,COL27A1,COL4A1,CTNNB1,CTSD,CXCL10,CYP1B1,CYP2B6,CYP2S1,DCLK3,DCN,DHFR,DNAJB1,DUSP6,E2F1,E2F8,EDN1,EGLN1,EGLN3,EGR2,EHD1,ENTPD1,ESR1,ESRRG,FBLN5,FBN2,FMO2,GADD45A,GAS1,GHITM,Gm21596/Hmgb1,GOT1,GPAM,GSTA5,GSTM5,HDAC9,HEY2,HK2,HMGCR,HP,HSP90AA1,HSPA5,HUNK,INSIG2,ITGA6,ITGAM,JAG1,JUN,JUNB,KIT,KLF2,LBP,LDHA,MATN2,MMD2,Mt1,Mt2,NEDD9,NFE2L2,NFYB,NID2,NNMT,NOTCH1,NRG4,NT5E,PCDH8,Pcp4l1,PDE4B,PJA1,PLA2G12A,PLK1,PLXNA2,PMM1,POLA1,PPARG,RBL1,RBP1,RDH16,RNGTT,RORC,Saa3,SCD,SDC1,SEMA3F,SERPINB2,SERPINE1,SHB,SLC16A10,SLC1A1,SLC1A4,SNAI1,SOX2,STAT3,TGFB3,TIMP2,TIMP3,TK1,TNFRSF19,TP53,TP73,TUBA8,UGCG,VEGFC
FOXM1	transcription regulator	3.65e-25	ACE,ACE2,ADAM17,ANXA1,AR,AURKA,AURKB,BIRC5,BRCA2,BUB1B,CCNA2,CCNB1,CCNB2,CCND1,CCND2,CCNE1,CCNE2,CCNF,CDC20,CDC25B,CDC25C,CDCA2,CDCA8,CDH2,CDK2,CDKN1A,CDKN3,CENPA,CENPE,CENPF,CKS1B,CKS2,COMMD3-BMI1,CTNNAL1,CTNNB1,CXCL12,ESR1,EZH2,FLT1,FOXM1,FUT4,FZD1,GTSE1,IL1RN,IPO7,JUN,KDR,KIF20A,LDHA,LEF1,MAPK8,MCM8,MYCN,NEK2,Nes,NFKB1,PCNA,PDGFA,PLK1,PLK4,PRC1,PRDX2,PTCH1,PTCH2,SFRP1,SKP2,SNAI1,SOX2,STAT3,STMN1,TJP1,TOP2A,TP53,VCAN,ZEB1
NFKBIA	transcription regulator	4.62e-25	ADAMTS5,ALOX15B,AMPD3,ANKRD1,ATP11A,ATP6V1B1,AURKB,AXL,BCL11A,BCL2,BCL2L1,BCL3,BMP2,BTG2,BUB1B,CAPZA2,CASP8,CCL5,Ccl9,CCNA2,CCNB1,CCND1,CCND2,CCNE2,CCR1,CD82,CDC25B,CDC6,CDH3,CDK2,CDKN1A,Cdkn1c,CDKN2D,CEBPB,CEBPD,CFLAR,CITED4,CKS1B,CLU,CP,CRYAB,CSF1,CTNNA1,CTNNB1,CTSB,CTSF,CTSZ,CXCL10,CXCL12,CYP1B1,CYP7B1,DAG1,DCN,DDIT3,DDX3X,DUSP6,ENPP2,EREG,F3,FHL2,FOXC2,FOXM1,FSCN1,GADD45A,GAS5,Gm21596/Hmgb1,GM2A,GPR176,GPX3,GRN,GSTM5,Gstt1,HK2,HLA-A,HMOX1,HSPA5,IER3,IGF2,IL15,IL15RA,IL1RN,IPO9,IRAK1,ITGA3,JRK,JUN,JUNB,KRT18,KRT8,LCN2,LY6E,MFGE8,MGP,MMP15,Mt1,Mt2,MXD4,NDRG2,NFKB1,NFKBIA,NINJ1,NOS3,NR4A1,NR6A1,NRK,PARK7,PCDH7,PCNA,PDGFA,PDHA1,PIK3R1,PIM1,PLD3,PPP3CB,PTGES,PTP4A2,PTPN13,PTPRZ1,RABEP2,RBP1,RGS3,RGS4,RIPK1,RRM1,S100A8,S100A9,Saa3,SAT1,SDC1,SEMA3F,SERPINB2,SFRP1,SHH,SLC12A2,SLC16A2,Slfn2,SOAT1,SOD3,SORL1,SOX9,TFRC,TIMP2,TIMP3,TLR4,TMPO,Tmsb4x (includes others),TNC,TNFAIP2,TNFAIP3,TNFAIP8,TNFRSF1B,TP53,UBE2H,VCAM1,VEGFC,XRCC5,YAP1,YWHAZ
NR3C1	ligand-dependent nuclear receptor	4.95e-25	ABCA1,ABHD2,ACAT1,ACTN1,ACTN2,ADM,AKTIP,ANGPTL4,ANGPTL7,ANXA1,APOE,APTX,ARHGEF3,ATG12,ATG4B,ATP1B1,B2M,BAG2,BAG3,BCL2,BCL2L1,BCL6,BMF,BMP2,BNIP3L,BRAF,BRCA1,C1QTNF2,CACNA2D3,CARD14,CARD6,CASP7,CCL5,CCND1,CD38,CD47,CD83,CDC42EP3,CDKN1A,CEBPA,CEBPB,CHIC2,CKAP2,CKS1B,CLCF1,CLDN5,COMT,CORO1C,CPS1,CRABP2,CRYAB,CXCL10,CYP11A1,CYP27A1,CYP3A7,DAG1,DAPK2,DEDD2,DEGS1,DGAT2,DNASE1L3,DUSP1,DUSP22,DUSP4,DUT,DYNLL1,DYNLL2,EDN1,EDN2,EFNA1,EGR1,ELMOD1,EMP1,ENC1,ENDOG,ERRFI1,F2RL1,F3,FASTKD5,FGD4,FKBP4,FKBP5,G6PD,GAB1,GADD45A,GAP43,GAS1,GCLM,GLCCI1,GLIPR1,GLUL,GNMT,GPX3,GZMA,HDAC1,HERPUD1,HMGCS2,HSD17B12,IER2,IER3,IFIH1,IFT122,IL15,IL15RA,IL18,ING2,ING3,ITGB6,Ivl,JUN,KLF9,KRT17,LAD1,LEFTY1,LGALS12,LGALS8,LMO4,MAGI3,MAL,MAP3K14,MAPK7,MCL1,MEST,MLF1,MOAP1,MSX2,Mt1,MTHFD1,MYOC,NAIP,NFIL3,NFKB1,NFKBIA,NLRP10,NOS3,NOTCH4,NPY,NTF3,OCLN,OLR1,PAK6,PAWR,PC,PDE4B,PDGFA,PDPN,PER1,PFKFB3,PHLDA2,PIK3CB,PIK3CD,PIK3R1,PIK3R3,PLAGL1,PLEKHF1,PLK2,PPARG,PPP2R1B,PPP3CA,PRKACB,PRKCE,PRKCI,PRLR,PTP4A2,PTRH2,RAPGEF4,RASD1,RBMS2,RBMS3,RERE,RHOB,RIPK1,RTN4,SCNN1A,SERINC3,SERPINB9,SERPINE1,SERTAD2,SGPL1,SGPP1,SIAH2,SLC19A2,SLC25A33,SLC2A3,SLC43A1,SLC7A6,SNCA,SRD5A2,STAT3,STK17B,STOM,TCF19,THBD,TIMP3,TK1,TLE3,TNFAIP2,TNFAIP3,TNFAIP8,TNFRSF12A,TNFRSF1B,TNFRSF21,TNS4,TP53,TRAF4,TRAF5,TRIM45,TSC22D3,TSLP,TUBA4A,UGCG,Uox,USP54,VCAM1,VDR,WDR12,WDR26,WNT5A,YWHAZ
gefitinib	chemical drug	5.83e-25	ADAMTS1,ADAMTS15,AREG,AURKA,AURKB,BCL2,BCL2L1,BDH2,BIRC5,BMF,BRCA1,BTG2,BUB1,CCNB1,CCND1,CCNE1,CCNE2,CCNF,CD274,CDC25C,CDC6,CDH2,CDK2,CDKN2D,CEBPB,CEBPD,CFLAR,CHEK1,CHEK2,CKAP2,COL8A1,CTNNAL1,CTSB,CYP2F1,DHFR,DUSP4,ECT2,EFNA1,EGFR,EGR3,EPGN,EPSTI1,ETV4,FGF18,FLT1,FMO2,FSCN1,GHR,GJA1,GLI1,HMOX1,HSP90B1,HSPB1,ID1,ID4,KIF11,KIF23,KIT,MAFF,MCM3,MCM8,MMP11,MMP15,MTBP,MYCN,NOTCH1,NRP2,OSMR,PCNA,PINK1,PPARG,PRC1,PTGER1,RAD18,RBL1,RHOB,S100A14,S100A9,SKP2,SLC2A3,SMC2,SMO,SP2,TIMP2,TIMP3,TOP2A,TP53INP1
2-(4-amino-1-isopropyl-1H-pyrazolo[3,4-d]pyrimidin-3-yl)-1H-indol-5-ol	chemical reagent	8.23e-25	ADAMTS1,ANKRD1,ARHGEF4,ASF1B,ATP6V0E2,AURKA,AURKB,BCL6,BIRC5,BLM,BMP2,CCNB1,CCND1,CCNE2,CCNF,CD44,CDC6,CDCA2,CDK2,CDK4,CFLAR,CLSPN,CPT1A,CYP1B1,DCLRE1B,DTL,E2F2,EDN1,EDN2,EGR1,EGR2,EXO1,FEN1,FOXC1,GINS1,GJA1,GMNN,HBP1,HMGCR,ID1,ID3,IFRD1,IL1RN,KLF6,MAP2K3,MASTL,MCM10,MCM3,MCM5,MCM6,MTHFD2,MXD3,NCAPG,NOTCH1,NR4A1,NR4A2,NR4A3,NUAK1,PARP1,PCNA,PIM1,POLA2,POLD3,POLE2,PPIF,RAD51,RFC2,RFC3,RFC4,RFC5,RRM1,SFPQ,SKP2,SMAD7,SMC2,SMOX,SOX9,SPRY2,SREBF2,TCP11L2,TK1,TMEM119,TOP2A,TROAP,TXNIP,UBE2T,UNG,YAP1
cisplatin	chemical drug	1.45e-24	ABCB1,ACADM,ACTA2,ADAMTS1,AIFM1,ALDH1A3,ANGEL2,ANKRD1,ANPEP,ANXA1,ANXA4,AQP3,ASNS,BCL2,BCL2L1,BCL2L12,BIRC5,BLOC1S2,BMP4,BNIP3L,BRCA1,BTG2,CAPN1,CAPN6,CARD6,CASP1,CASP8,CCL5,CCNB1,CCND1,CCNG2,CCR1,CCR5,CD14,CD44,CDC14B,CDC25B,CDKN1A,CDKN2B,CEBPA,CFLAR,CHEK1,CHEK2,CLDN4,CLU,CP,CPT1A,CSF1,CTNNB1,CTSB,CXCL10,CXCL14,DDB2,DDIT3,DNMT3A,DOCK1,DUSP1,DUSP6,E2F1,E2F7,EDN1,EEF2K,EGR1,ENDOG,EPS8L2,ERBB3,ESR1,EXOC6,F11R,F3,FADS3,FASN,FBLIM1,FEZ1,FLT1,FXN,FYN,G0S2,G6PD,GABPB2,GADD45A,GAP43,GAS1,GAS5,GGT1,GHR,GMFB,GPNMB,GPR87,GPX2,GTPBP4,HDAC9,HEYL,HIPK2,HK2,HMGCR,HMOX1,HSPA5,IER3,IER5,IFIH1,IGFBP3,IL15,IL18,IL4R,ING2,ISYNA1,ITGB4,JUN,KERA,KLF12,LAMC2,LBP,LCN2,LGALS3,LIPA,LMNA,LMO4,LXN,MAP1LC3B,MAPK8,MCL1,MCM3,MEGF6,MGP,MKRN1,MLF1,MNT,Ms4a6b,Mt1,MTMR3,MXD4,MYCN,MYO1E,NCAM1,NCF1,NEO1,NFKBIA,NINJ1,NOTCH1,NPY,NTN4,OCLN,PARD6G,PARP1,PAWR,PBX3,PCDH20,PDK4,PGM1,PIK3CA,PLK1,PLK2,PLK3,PLXNB2,POLH,PPARGC1A,PRKAB1,PRKCA,PROCR,PSMD4,PSRC1,PTGES,PURB,Pvr,PXN,RAB11FIP1,RAB27B,RABGAP1,RAD51,RBP4,RCN1,REV3L,RGL1,RPL13A,RRM2,RRP1B,RUNX1,RXRA,S100A10,SAT1,Serpina3g (includes others),SERPINE1,SESN1,SESN2,SLC15A2,SLC22A5,SLC25A4,SLC2A3,SLC31A1,SLC34A2,SLC39A3,SLC6A6,SLC7A6,SMN1/SMN2,SMOX,SMPD1,SOX2,SPEG,ST6GAL1,STARD4,STAT3,STK17B,STMN1,TIMP3,TLR3,TLR4,TM7SF3,Tmsb4x (includes others),TNFAIP8,TNFRSF12A,TNFRSF1B,TNK2,TOB1,TOP1,TOP2A,TP53,TP53INP1,TP73,Tpm1,TREX2,TRIAP1,TRIO,TRPM6,TRPV1,TSPAN8,TUBB,TXNIP,UCP2,UHRF1,ULK1,UPP1,USP2,USP3,USP6NL,VCAM1,WDR4,WEE1,YWHAZ
CDKN2A	transcription regulator	1.5e-24	ASF1B,ATAD2,AURKB,BCL2,BIRC5,BLM,BTG2,BUB1B,CCL5,Ccl6,Ccl8,Ccl9,CCNA2,CCNB1,CCND1,CCND3,CCNE1,CDC25B,CDC25C,CDCA4,CDCA5,CDCA7L,CDK2,CDKN1A,CDKN2B,CDKN2C,CDKN2D,CEBPB,CEBPD,CENPK,CITED2,CNOT6L,CPA4,CXCL10,CXCL13,CXCL14,DCK,DDR1,DEK,DHFR,DUSP1,E2F1,E2F2,E2F3,E2F6,EFNA1,EGR1,EGR2,EHD3,EPS8,EZH2,FANCA,FBL,FBXO5,FEN1,FGFR1,FHL2,FOXA1,FST,GNAS,GPRC5A,GSPT1,GTF3C1,GTSE1,HMGB2,HUNK,IL15,ITGB5,JUN,KRAS,LEF1,LGALS3,LIN9,MAD2L1,MCL1,MCM4,MCM5,MCM7,MCM8,MELK,MYBL2,MYCN,NPM1,PBX3,PCNA,PDGFA,PEG3,PLAGL1,PLK1,POLD2,POLD3,POLK,PSMB9,RAD51AP1,RBL1,RFC3,RFC4,RRM1,RRM2,S100A6,SAE1,SERPINE1,SERTAD1,SKP2,SLBP,SNTB2,SOX17,SOX2,SUZ12,TCF19,TK1,TLR4,TMEM97,TMPO,TNFRSF1B,TOB1,TP53,TP53INP1,TRIM28,VRK1
TP73	transcription regulator	1.57e-24	ABCB1,ACTA2,ADA,ADAM17,ADAM23,ADORA2B,ALAS2,ANGPTL4,ARNTL,ATG10,ATG5,ATG7,AURKA,B2M,BCL2,BIRC5,BMP7,BRAF,BTG2,CADM1,CASP1,Ccl6,Ccl9,CCNA2,CCNB1,CCND3,CCNF,CCNG2,CD83,CDC20,CDC25B,CDC25C,CDK2,CDKN1A,Cdkn1c,CDKN3,CKS2,CNN3,CNTFR,COL18A1,CRYAB,CTH,CTNNB1,CTSD,CXCL10,DAB1,DBP,DDIT3,DHFR,DIMT1,DLG1,DTYMK,DUSP11,ECM1,EDN1,EGFR,EGR1,EREG,FASN,FEN1,FGFR3,FLOT2,FLT1,FST,G0S2,G6PD,GADD45A,GPNMB,GPR137B,GPR176,GRN,GTSE1,HAGH,HSPA1A/HSPA1B,HSPB8,IER3,IGFBP3,IGFBP4,IGSF3,IL4R,IRF5,ITGAX,ITGB4,JAG1,KIF22,KIF23,KIT,LBH,LDHA,LDHD,LIG1,LRG1,MCM6,MCM7,MDK,MTHFD1,MUTYH,MYCN,NCAM1,NFKB1,NOTCH1,P2RX4,PDGFA,PDPN,PIK3R3,PLCD3,PLK2,POLD2,PPL,PRKAG2,PROCR,PSRC1,PTGES,PTPN3,RAN,Rbx1,RTN4,RUNX1,SAT1,SCRG1,SERPINE1,SFN,SMO,SMUG1,SNAI1,SPINT1,STMN1,STX6,TBX1,THY1,TIMP3,TIMP4,TNFAIP2,TNFRSF12A,TNFRSF1B,TNNI1,TP53,TP53I11,TP73,TPX2,TSHZ2,TTR,UBE2C,UBE2D1,ULK1,ULK2,VAMP4,VDR,VEGFC
AR	ligand-dependent nuclear receptor	2.01e-24	ABCA1,ABCG1,ACP3,ACTA1,ADM,ALOX15B,AMHR2,ANKRD1,AQP3,AR,ARG1,ARMCX2,ATAD2,ATP13A4,ATP2A2,B4GALNT1,BASP1,BCL2L1,BIRC5,BMF,BMP4,BMPR2,BPGM,BUB1,BUB1B,CALU,CASQ2,CAST,CCL5,CCNA2,CCND1,CCT3,CDC25B,CDC25C,CDCA5,CDH11,CDH2,CDKN1A,Cdkn1c,CDT1,CEBPB,CENPE,CFLAR,CHTF18,CKAP4,CLDN3,CORIN,CSRP3,CTNNB1,CXCL12,CYP11A1,DDT,DEGS1,DEPDC1,Dmrtc1a,DNAJB9,DSC2,DSG2,EDN1,EDN2,EDNRA,EDNRB,EGFR,EGR1,EHD3,EIF2B5,EPAS1,EPHX1,EPPK1,ERBB3,ESPL1,ETV1,FABP5,FEN1,FGF7,FKBP4,FKBP5,FOXA1,FZD2,GJA1,GLCCI1,GPD1,GSN,HMGCR,HSPA5,HSPB7,IGF2,IGFBP3,INPP4B,ITGA6,ITGB4,KIF22,KIF2C,KIF4A,KITLG,KNTC1,LAMC3,LMAN1,LRRK1,MAD2L1,MCM2,MCM4,MEF2C,MME,MTHFD2,MYB,MYO1B,NAP1L1,NDRG1,NEK2,NOTCH1,NPC1,NUSAP1,OCLN,PBK,PDE9A,PDGFA,PER1,PFKFB2,PKMYT1,PLK1,PLOD2,PRKCA,PTCH1,PTGDS,PTHLH,RASSF3,RHBG,RHOB,SCEL,SCN4A,SERPINB5,SERPINE1,SKP2,SLC2A3,SLC39A8,SLC43A1,SLC45A3,SLC7A11,SLCO3A1,SMARCC1,SMTN,SMYD1,SNAI1,SNAI3,SORD,SOX9,SP6,SRD5A1,SRD5A2,STAR,STEAP2,TACC2,TACSTD2,TBXAS1,TCF19,TIMP2,TIMP3,TJP1,TMEM176A,TMPRSS2,TNFAIP2,TNFRSF12A,TNNT2,TPD52L1,TPX2,TRIM25,TSPAN8,TUBB3,UBE2C,VCAN,WEE1,WIPF1,ZBTB16,ZYX
forskolin	chemical toxicant	2.42e-24	ABCA1,Acan,ACE,ACP3,ACTA1,ACTA2,ACTN1,ADAMTS1,ADAMTS16,ADAMTS4,ADCY9,ADM,ADSL,ALDOA,ALDOC,AQP3,AREG,ARHGAP1,ARHGEF5,ATP1B1,ATP6V1A,ATP6V1G1,AVPI1,BAG3,BAMBI,BCL2,BCL3,BIRC5,BNIP3L,BTG2,CASP14,CCL5,Ccl9,CCNB1,CCNB2,CCND1,CCND2,CCND3,CD14,CD163,CD44,CDH2,CDK4,CDKN1A,CDKN2B,CDKN3,CEBPB,CEBPD,CITED4,CLU,CNN1,COL18A1,CREBL2,CRISPLD2,CRYAB,CSF1,CTSV,CXCL10,CXCL13,CYFIP2,CYP11A1,CYP1B1,CYP27B1,DCT,DDIT3,DIO2,DUSP1,DUSP14,DUSP6,ECM1,EDN1,EFNB2,EGLN3,EGR1,EIF5A,ELL2,EPHA4,EREG,ERRFI1,ESR1,ETV4,EZH2,FBLN5,FKBP5,FLNC,FOSL2,FST,GADD45A,GAP43,GJA1,GLI1,GNAS,GRIP1,GRN,GSTM5,GTSE1,H3-3A/H3-3B,HAS3,HHIP,HK2,HMOX1,HP,HSD17B7,HSPA1A/HSPA1B,HSPA2,HTR1D,ID1,ID3,IER2,IER3,Ifi202b,IGF2,IGFBP3,INHBB,ITGA3,ITGB5,ITPR2,JAK3,JUN,JUNB,KITLG,KLF4,KRT18,LGALS12,MAP1LC3B,MAP2K3,MAT2A,MFGE8,MFN2,MITF,Mt1,Mt2,MYCN,NCOA2,NFIL3,NFKBIA,NNAT,NPC1,NPC2,NPTX2,NPY,NPY1R,NR4A1,NR4A2,NR4A3,NT5E,OCIAD2,PAWR,PCNA,PCSK1,PDE4B,PDK4,PDXK,PER1,PGRMC1,PIK3CD,PLAGL1,PLK2,PPARGC1A,PPP1R3C,PRDX2,PRKAR2B,PRKX,PTGES,PTHLH,PTPN1,PTPRF,Pvr,RAB31,RAB33B,RANGAP1,RASGEF1B,RET,RGS4,RHOB,RNF4,RRM1,RRM2,RUNX1,S100A10,S100A8,SAT1,SERINC2,SERPINB2,SERPINE1,SH3BP4,SLC15A1,SLC24A4,SLC2A4,SLC45A2,SLC5A5,SLC7A11,SLC7A8,SMAD7,SMARCA1,SOX17,SRXN1,ST8SIA2,STAR,STAT3,STOM,SYNJ2,SYNPO,SYT4,TAGLN2,TCF3,THRSP,TJP1,TK1,TLE3,TM4SF1,TNFAIP3,TP53,TP53I11,TRIB1,TSHR,TTF2,TUBA4A,TXNIP,TYR,TYRP1,UCP2,UPP1,VCAN,VDR,ZEB1
MITF	transcription regulator	2.74e-24	ACO2,ACSL1,ALCAM,ALDH16A1,AP1S2,APOE,ATP1A1,AURKB,BCL2,BRCA1,C8orf44-SGK3/SGK3,CA14,CCNB1,CCNF,CCNG2,CD151,CD44,CDC25B,CDCA3,CDCA8,CDK2,CDK5R1,CDKN1A,CDT1,CENPF,CENPH,CENPM,CEP55,CHTF18,CLCN7,DCT,DSN1,ECT2,EDNRB,EME1,ESPL1,FANCA,FBXO32,FGD4,FRMD4B,GLI1,GM2A,GPNMB,GPR137B,GPR143,INPP4B,IRF4,ITGA3,IVNS1ABP,KIF20A,KIF4A,KIT,LGALS3,LIG1,MBP,MC1R,MCM2,MCM4,MCM5,MCM6,MDC1,MGAT4B,MGP,MITF,MLANA,MYL4,NCAPD2,NCAPD3,NUF2,PHACTR1,PIAS4,PIF1,PIR,PLK1,POLD1,POLE2,PPARGC1A,PSMC3IP,RFC5,RHOQ,RPA3,RRAGD,SDC1,SEMA6A,SERPINE1,SH3BP4,SLC19A2,SLC45A2,SLC7A8,SNAI1,SORT1,SOX5,SOX6,SOX9,SPAG5,SPC24,SPC25,ST3GAL6,TACC3,TP53,TPX2,TRPM1,TXNIP,TYR,TYRP1,UBE2C,UPP1,XRCC3,YAP1
decitabine	chemical drug	3.37e-24	ABCB1,ABCE1,ADAM23,ADAMTS1,ALDH1A2,AMOT,ANGPTL4,ANKRD1,APOE,AR,ARAF,ATP7A,B2M,B3GNT2,BCL11A,BMP4,BMPR1A,BMPR2,BRCA2,CADM1,CASP8,CASZ1,CCL5,Ccl9,CCNA2,CCND1,CCND2,CCND3,CCNG2,CCR2,CD44,CDCA7,CDH11,CDH2,CDH3,CDH6,CDK5R1,CDK6,CDKN1A,CDKN2B,CDKN2D,CFLAR,CLDN5,CLU,COMT,CRABP2,CTBP2,CTNNB1,CXCL10,CXCL12,CYP11A1,CYP1B1,CYP3A7,DDX3X,DEK,DLX4,DNASE1L3,DNMT1,DNMT3A,DOCK1,DOK4,DSG2,DUSP1,E2F3,E2F8,EFNA3,EFNA4,EFNB1,EFNB2,EGFL6,EGFR,EGR3,EHD1,EHF,EHMT2,EIF4E,EIF4G1,ELOVL6,EPHA3,EPHB3,ESR1,FBN2,FECH,FEZ1,FGFR1,FGFR3,FLNC,FLRT3,FMR1,FOXA1,FOXC1,FUBP1,GAP43,GDPD5,GLI2,GLI3,GLRB,GLRX,GPC3,GPR37,GSN,HELLS,HK2,HMGCS2,HMMR,HSPA1A/HSPA1B,HSPA5,HSPB8,HTRA3,ID1,IGFBP3,ILF3,INPPL1,IRAK1,ITGA3,JAG1,JUNB,JUP,KIF5C,KIF7,KLF4,KLF6,KPNB1,KRT16,KRT18,KRT7,KRT75,KRT8,LDLR,LEF1,LEPR,LGALS3,LIN9,LMNB1,LXN,LY96,MAF,MAFB,MAPK12,MCM2,MECP2,METAP2,MGST3,MSH6,MYEF2,MYO1B,NCAM1,NDRG1,NEK2,NFIB,NFKBIA,NME1,NOS3,NOTCH1,NPNT,NPTX2,NR1H3,NR4A2,NUCKS1,PABPC1,PAWR,PCDH8,PCNA,PDE9A,PDGFA,PER2,PIK3CD,PITPNA,PKN3,PKP2,PLCB1,PLK2,PPARG,PSAT1,PTCH1,PTPN6,RAB3A,RAN,RASSF2,RASSF3,RCC2,RET,RNASE4,ROBO1,RPS25,RRAD,RTN4,RUNX3,S100A10,SAT1,SDC2,SERPINB5,SETDB1,SFN,SFRP1,SIAH2,SLC2A3,SLC30A1,SLC43A1,SLC5A8,SLC7A1,SMAD2,SMARCA2,SMO,SMYD2,SNAI1,SPINT2,ST14,STAR,STAT3,STC2,STEAP2,STMN2,SUV39H1,TAP2,TBL1XR1,TFRC,THBD,TIMP2,TIMP3,TJP2,TLL1,TNC,TOP2A,TP53,TP73,Tpm1,Tpm2,TUBA4A,TUBB3,ULK1,ULK2,UNG,VCAN,WIF1,WNT5A,XPO1,YAP1,YKT6,ZEB1
LDLR	transporter	1.68e-23	ABCA1,ABCG1,ACACA,ACLY,ALCAM,ANLN,APOE,ATP7A,AURKA,AURKB,BCL2L1,BGN,BIRC5,BMP2,BUB1B,C1QA,CCL5,Ccl8,CCNA2,CCNB1,CCNB2,CCND1,CCNE2,CCR1,CCR2,CCR5,CD274,CD47,CDC25B,CDCA3,CDKN1A,CEBPA,CENPA,CENPF,CFB,CKS1B,CLSPN,CTSC,CYP27A1,CYP7B1,DDIT3,DUSP1,E2F7,EGR1,ELOVL6,F3,FABP5,FADS2,FASN,FCGR1A,FDPS,FOXM1,G6PD,GJA1,GPAM,HELLS,HMGCR,HSPA5,IER3,IL1RN,KIF20A,KIF23,KIF2C,KIF4A,KNTC1,LCN2,LDLR,LPL,LRP1,LY86,MFGE8,MSR1,MSX2,MVD,NOD1,NOS3,NR1H3,NUSAP1,PLK1,PPARG,PPARGC1A,PRC1,PSMA7,PSMB9,RAD51,SC5D,SCD,TOP2A,TRIB1,UBE2C,UBE2D3,UCP3,UHRF1,VCAM1,VCAN,VLDLR
IL6	cytokine	2.34e-23	ABCA1,ABCC5,ABCG2,ACTA2,ADAMTS1,ADAMTS4,ADAMTS5,ADM,ADORA2B,AHNAK,ALAS1,ANPEP,ANXA1,APOE,AQP4,AREG,ARG1,ATP2A1,ATP2A2,BAMBI,BCL2,BCL2L1,BCL3,BCL6,BGN,BIRC5,BMP2,BMP6,BTG2,BUB1,BUB1B,BUB3,C5AR1,CASP1,CASP7,CCL5,CCNA2,CCNB1,CCNB2,CCND1,CCNE1,CCR1,CCR2,CCR5,CD14,CD163,CD274,CD38,CD44,CD82,CD83,CDC20,CDC25C,CDC6,CDK2,CDKN1A,CDKN2B,CDKN2D,CDKN3,CEBPA,CEBPB,CEBPD,CENPA,CENPE,CFD,CFH,CFLAR,CHEK1,CIB2,CLU,CP,CRLF1,CRYAB,CSF1,CSF2RB,CST3,CTNNB1,CTR9,CTSC,CXCL10,CXCL13,CYP1B1,CYP2B6,CYP2E1,DCN,DHFR,DNMT1,DUSP1,DUSP6,E2F1,E2F2,EGFR,EGLN3,EGR1,EGR2,ENPP2,EPHA4,EREG,ERRFI1,ETV4,EXO1,EZH2,F3,FCGR1A,FLI1,FOXM1,FSCN1,GADD45A,GAP43,GATAD2A,GINS1,GLI1,GLRX,Gsta4,HLA-A,HMOX1,HP,HSPA5,ID1,Ifi202b,IGF2,IGFBP3,IGFBP4,IL15,IL1RN,IL4R,IRAG1,IRF4,IRS1,ITGAM,ITGB5,JUN,JUNB,KDR,KIF11,KIF22,KIF2C,KIT,KRT18,KRT8,LBP,LCN2,LDLR,LGR4,LIG1,LPL,LRG1,LY86,LY96,MAD2L1,MAF,MCL1,MCM3,MEF2D,MFAP4,MMP12,MSR1,Mt1,Mt2,MYB,MYBL2,MYCN,NFKB1,NFKBIA,NOS3,NOTCH1,NPY,NRAS,OSBPL1A,PCNA,PCSK1,PDGFA,PIM1,PLK2,PLK4,POLD1,PON1,PPARG,PRDM1,PSMB9,PTGER4,PTGES,Pvr,RET,RNASE6,RORA,RORC,RRM2,S100A9,Saa3,SBNO2,SC5D,SCNN1A,SEMA4A,SERPINE1,SHH,SLC12A2,SLC2A4,SLC39A14,SLC40A1,SMAD7,SMOX,SNAI1,SOCS2,SPC25,STAT3,STOM,TAF9,TBXAS1,TFRC,TGFA,TGM2,THRSP,TK1,TLR3,TLR4,TLR7,TNC,TNFRSF12A,TNFRSF1B,TNS4,TOP2A,TP53,TRAIP,TTK,TTR,UBE2C,UBR2,VCAM1,VLDLR,WARS1,WEE1,WNT5A,XRCC5
APP	other	2.41e-23	ABCA1,ABCG1,ABCG2,ACO2,ACTA1,ACTA2,ACTN2,ADAMTS4,AIFM1,ALDOA,ALDOC,ANXA6,APLP2,APOE,ARF6,ARG1,ARNTL,ARRDC3,ATG5,ATG7,ATOX1,ATP12A,ATP1A2,ATP1B1,ATP6V1A,AXL,BACE1,BACE2,BASP1,BCL2,BCL2L1,BMF,BMP4,BMP6,CA12,CALML3,CAPN1,CAST,CCL5,CCND1,CCND2,CCNE1,CCNG2,CCR5,CD151,CD44,CD82,CDC14A,CDH2,CDH3,CDH5,CDK2,CDK4,CDK5R1,CDK6,CDKN1A,CFH,CFL1,CFL2,CFLAR,CITED2,CLDN1,CLDN5,CLU,COL13A1,COL18A1,CP,CRABP1,CRABP2,CRLF1,CRYL1,CRYM,CSF1,CSF2RB,CSNK2A2,CTNNB1,CTSB,CTSD,CTSV,CXCL10,CXCL12,CXXC1,CYFIP2,DCN,DDAH1,DYNLL2,ECH1,EDN1,EGFR,EGR1,ENPP2,EPAS1,EPHB2,ESR1,EVL,F2RL1,FBL,FCGR1A,FGFR1,FKBP1A,Fnbp1l,Foxp1,FTH1,FYN,FZD1,FZD3,GAB1,GALK1,GAP43,GBP4,GHR,GNA12,GPI,Gsta4,HDAC1,HEATR5A,HERPUD1,HEY2,HIPK2,HIVEP3,HMGCR,HMOX1,HSP90AA1,HSPA1A/HSPA1B,HSPA5,HSPB1,IDE,IFIH1,IGF2,Igtp,IL15,IL18,IRF4,IRF5,ITGA3,ITGA6,ITGAM,JUN,JUNB,KIF2A,KPNB1,LBP,LDHA,LDLR,LEF1,LGALS3,LMO4,LRP1,MAF,MAFB,MAFF,MAGI1,MAPK8,MAPT,MASTL,MBP,MCM10,MDK,MECP2,MEF2C,MME,MMP12,MSR1,Mt1,MTHFD1L,NAPB,NAPG,NCF1,NDUFA5,Nes,NFKB1,NME1,NNAT,NOS1,NOS3,NPY,NR1D1,NR4A2,NRP2,NTF3,OCLN,OLR1,PACS2,PARP14,PCP4,Pcp4l1,PDE4B,PDGFA,PFKFB3,PFKP,PIK3R1,PJA1,PKP3,PLK1,PPARG,PRDX2,PRKCA,PRLR,PRMT1,PTCH2,PTGDS,RAN,RASSF2,RBL1,RFC3,RFC4,RUNX1T1,S100A8,SAP30,SERPINE1,SET,SH3GL2,SHH,SIRPA,SLAMF8,SLC7A11,SLFN13,SMAD7,SMARCA2,SNCA,SOX9,SREBF2,SSRP1,ST3GAL5,ST6GAL1,ST8SIA1,STAT3,STMN1,STMN2,SYT4,TAF9,TAGLN,TBX1,THSD4,THY1,TJP1,TLR3,TLR4,TLR7,TNFAIP2,TOP2A,TOP2B,TOR3A,TP53,TP53INP1,TP73,TPD52L1,TPI1,Tpm1,Tpm2,TRIM21,TTR,TUBA1B,TUBA4A,TUBA8,TUBB,TUBB2B,TUBB3,TUBB6,TUFM,VAMP2,VAMP3,VCAM1,VCAN,VDAC1,WASF1,WNK1,YPEL3,YWHAZ,ZDHHC14
PPARA	ligand-dependent nuclear receptor	4.03e-23	ABCA1,ABCD2,ACACA,ACADM,ACAT1,ACAT2,ACOT8,ACSL1,ACSS2,ACTA1,AHCY,ALDH2,ALDH3A2,ANGPTL4,APEX1,APOE,AQP3,AQP9,ARG1,ASL,ASNS,ASS1,AURKA,BCL2,BCL2L1,C1QA,C1QB,C2,C6,CCNA2,CCNB1,CCND1,CCNE1,Cd24a,CDK2,CDK4,CDKN1A,CDKN2C,CDS2,CEBPA,CEBPB,CEBPD,CFH,CHAF1B,Clec2d (includes others),COX6B2,CPS1,CPT1A,CROT,CSAD,CTH,CTSE,CXCL12,CYP27A1,CYP2B6,CYP51A1,CYP7B1,DECR1,DIO2,DYNLL1,ECH1,EDN1,ELOVL3,ELOVL5,ELOVL6,ENDOG,ENTPD1,F11R,FABP5,FADS2,FASN,FBXO21,FDPS,G0S2,G6PD,GLUL,GNMT,GPAM,GPD1,Gsta4,Gstt1,GSTT2/GSTT2B,GSTZ1,HACL1,HMGCR,HMGCS2,Hmgn2 (includes others),HMOX1,IDI1,IGFBP3,IL1RN,INSIG1,INSIG2,KIF20A,KIF2C,KIF4A,KRT23,KRT8,LGALS4,LIPG,LPL,MAD2L1,MAT2A,ME2,MGLL,MGST3,MLYCD,MPG,MVD,NCF1,NFE2L2,NFKB1,NFKBIA,NR1D1,NR1H3,NSDHL,OCLN,PC,PCNA,PCTP,PDK4,PEX11A,PLA2G7,PLK1,PON1,PPARG,PPARGC1A,PRC1,RBP4,RETN,RTN4,S100A8,S100A9,SARDH,SAT1,SC5D,SCAMP1,SCD,SCP2,SELENBP1,SERINC2,SIRT5,SLC2A4,SMC2,SMC4,SOCS2,SORD,SQLE,SREBF2,SRM,TALDO1,TJP1,TMEM98,TMTC2,TOP2A,UCP2,UCP3,VCAM1,VNN1
diethylstilbestrol	chemical drug	4.67e-23	ABCG2,ACTA1,AGTR2,ALDH1A3,AMHR2,Aox3,AQP3,AQP4,AQP9,AR,AREG,ATP12A,ATXN3,AURKB,BCL6,C1QA,CCNA2,CCNB2,CCND1,CD14,CD83,CDKN1A,CENPE,CENPF,CFB,CITED2,CLN8,CLSTN2,CLU,CPE,CRABP2,CXCL14,CYGB,CYP2F1,DCLK1,DCN,DNMT1,DNMT3A,DUSP6,EGFR,EGR1,Elf5,EMP1,EREG,ESR1,F3,FDPS,FGFBP1,FOXM1,FRZB,GABRP,GADD45A,GAP43,GGT1,GJB2,GLRX,GSPT1,GTF2I,HELLS,HLA-A,HSP90B1,HTRA3,IGFBP3,IGSF6,IL36RN,IL4R,INHBB,IQGAP3,IRS1,KDR,KIF11,KIF22,KIF4A,KLF4,KRT84,LARP6,LMO4,LRRK2,MAD2L1,MAFB,MFAP4,MFGE8,MGP,MNS1,MOXD1,Ms4a4c (includes others),MSX2,MXD4,NDRG2,NR4A3,OLFML2A,OSBP2,PARD6G,PCNA,PDGFA,PIM1,PRDM1,PRKCA,PTTG1IP,RGS4,RIN2,RNF4,RUNX1,S100A6,S100A8,SCN7A,SERPINB2,SERPINB5,SFN,SOCS2,Sprr2f,STAR,SULF1,TGFA,TGFB3,TOP2A,TSHZ3,VDR,VEZF1,VNN1,WNT5A
EGF	growth factor	4.7e-23	ABCG2,ACTN1,ADA,ADAM17,ALCAM,ALOX12,ANGPTL4,ANPEP,AQP3,AR,AREG,ARF6,ATP2A2,AURKA,AURKB,BCL2,BCL2L1,BIRC5,BRCA1,BTG2,CASP1,CCNB1,CCND1,CCND2,CCND3,CCNE1,CD44,CDC25C,CDH11,CDK2,CDK4,CDKN1A,CEBPB,CEBPD,CFLAR,CKS2,CLCN3,CLDN3,CLDN8,CLU,CTSD,CXCL13,CXCL14,CYP11A1,CYP2B6,DCN,DDIT3,DIO2,DPP4,DUSP1,DUSP4,DUSP5,DUSP6,E2F1,E2F3,EDN1,EFNB2,EGFR,EGR1,EGR2,EGR3,ENAH,EPAS1,EPS15,EREG,ERRFI1,ESR1,F3,FASN,FGD4,FGFR1,FLI1,FLT1,FOSL2,FST,GADD45A,GAL3ST1,GAS1,GFPT2,GJA1,GRB7,Gsta4,HAS3,HMOX1,ID1,IDI1,IER2,IER3,IGF2,IGFBP3,IGFBP4,IRS1,ITGAM,JUN,JUNB,KCTD11,KRAS,KRT16,KRT72,LCN2,LDHA,LIMK2,MAD2L1,MB,MCL1,MEF2D,MMP12,MYCN,NCAM1,NCF1,NCL,NCOA2,NOTCH1,NR4A1,NR4A2,NR4A3,OCLN,PBK,PCNA,PDK4,PDPN,PER1,PFKFB1,PHLDA2,PIK3R1,PLAGL1,PPARG,PRKCH,PSMB3,PTGES,PTHLH,PTPN12,RFFL,RHOB,RRM1,RRM2,RUNX1,RXRA,S100A10,S100A9,SCD,Scd2,SCNN1B,SDC1,SEMA6A,SERPINB2,SERPINE1,SH2B3,SLC2A4,SLC4A7,SLC9A2,SNAI1,SOX2,SPHK1,SPRY2,ST3GAL1,STAR,TGFA,TGFB3,TGM1,TGM2,TIMP3,TJP1,TJP3,TNC,TNFAIP3,TNFRSF12A,TP53,TRPM7,TUFM,ULK1,VAMP2,VCAM1,VCAN,VDR,VEGFC,ZEB1,ZFP36L2
IGF1	growth factor	6.75e-23	ABCA1,ACACA,Acan,ACSS2,ACTA1,ACTA2,ADA,ADM,ADORA2B,AGTR2,AKR1B1,ANPEP,AQP4,ATP2A1,BCL2,BCL2L1,BGN,BIRC5,BMP2,BMP4,BRCA1,BTG2,C1QA,CCL5,Ccl8,CCNA2,CCNB1,CCND1,CCND2,CCND3,CCNE1,CCNG2,CD44,CDK2,CDK4,CDKN1A,CEBPB,CEBPD,CFLAR,CITED2,CLU,CNN1,CSF1,CTNNB1,CTSD,CYFIP2,CYP11A1,CYP27B1,DCLK1,DDIT3,DMD,DUSP1,DUSP6,E2F1,EDN1,EDN2,EFNB2,EGR1,EGR2,EIF4E,EPAS1,ERRFI1,ESR1,F3,FASN,FBXO32,FGFR1,FOXA1,FOXC2,GADD45A,GAP43,GHR,Gm21596/Hmgb1,GPD1,HMGCR,HMOX1,HSPA4,HSPA5,ID1,IER2,IER3,IGF2,IGFBP3,IGFBP4,IL18,IL4R,IRS1,ITGA3,ITGB5,JUN,JUNB,KLF6,KLHL24,KLK6,LARP6,LASP1,LCN2,LDHA,LEPR,LPL,MAPT,MBP,MCL1,MYB,MYCN,MYH8,NCAM1,NFE2L2,NFKBIA,Nolc1,NR4A1,OCLN,OSMR,PARP1,PBK,PCNA,PDXK,PIM1,PLK2,PPARG,PPP3CA,PPP3CB,PRLR,PSMB9,PTGER4,PTHLH,SCD,SEC23A,SERPINE1,SFN,SLC12A4,SLC12A6,SLC23A2,SLC2A4,SLC5A5,SOX2,SQLE,SRD5A1,SRM,STAR,TAP2,THRSP,THY1,TJP1,TK1,TLR4,TMED1,TNFRSF12A,TOMM40,TP53,TRPV1,TSHR,TTF2,TUBB3,TXNIP,UBE2B,UBTF,UGCG,VCAM1,VEGFC,WDR45,WEE1,YPEL3,ZFP36L2
PPARG	ligand-dependent nuclear receptor	9.86e-23	ABCA1,ABCA3,ABCG1,ABCG2,ACACA,ACADM,ACLY,ACOT8,ACSL1,ACTA2,ADIPOR2,AGPAT2,ALDH1A2,ALOX12,ALOX15B,ANGPTL4,APOE,AQP3,ARG1,ATP2A2,ATP6V1D,BACE1,BCL2,BCL2L1,BCL6,BDH1,BIRC5,BRCA1,CA2,CCL5,CCND1,CCPG1,CD274,CDK2,CDK6,CDKN1A,Cdkn1c,CDKN2C,CEBPA,CEBPB,CFD,CORIN,CPT1A,CRABP2,CTNNB1,CTPS1,CXCL14,DGAT1,DGAT2,DLAT,DLK1,EDN1,EDN2,EGFR,EGLN1,EGLN3,ELOVL3,ELOVL6,EPAS1,EPHX1,F11R,FABP5,FASN,FBP2,FDPS,FGF1,FST,FZD1,GABARAPL2,GPAM,GPD1,HIVEP2,HK2,HMGCR,HMGCS2,HMOX1,HP,HR,IGFBP3,INSIG1,INSIG2,IRS1,JUN,KLB,KLF11,KLF4,KLF6,KLK6,KRT18,KRT35,LDLR,LNPEP,LPL,MANBA,MBNL1,MCM7,MGLL,MLYCD,MRTO4,MVD,NCF1,NDRG1,NDUFA5,NFE2L2,NOS3,NR1D1,NR1H3,NR2F2,NR4A1,OCLN,OLR1,PC,PCNA,PCTP,PDK4,PEX11A,PFKFB3,PHKB,PLA2G3,PMM1,PPARG,PPARGC1A,PPARGC1B,PRDM1,PRKG2,PTGES,PTPRF,RAPGEF1,RBP4,RETN,RGL1,RHOB,RORC,S100A8,SAP18,SAT1,SCD,SCP2,SDC1,SERPINE1,SLC27A3,SLC2A4,SLC44A1,SMO,SORBS1,SPRR1A,TAGLN,TBXAS1,TCF4,TJP1,TKT,TLR4,TP53,Tpm2,TSC22D3,TSLP,TUBB,UCP2,UCP3,VAMP2,VAMP8,VCAM1,VDR,VLDLR,VNN1,WIPF1
SMARCA4	transcription regulator	1.79e-22	ABCA1,ABCB1,ABHD2,ABLIM3,ACE,ACE2,ACTA1,ACTA2,ADAM15,AHNAK,ALDH1A3,ALDH2,AP1S2,AREG,ARRDC4,ASNS,ATG9A,ATP2A1,ATP6V1B1,BAMBI,BCL2,BIRC5,BMP4,BNIP3L,C6orf141,CA14,CASP1,CCNA2,CCND1,CCNE2,CCR1,CCR2,CD44,CD47,CDC6,CDH11,CDK2,CDKN1A,CDKN2B,CDKN2D,CEBPB,CHEK2,CHODL,CKM,CLCF1,COMMD3-BMI1,CORO6,COTL1,CP,CPM,CPS1,CSF1,CTSB,CTSH,DCT,DDX18,DHFR,DLX2,DUSP4,DUSP6,E2F1,EDNRA,EFNB1,EGR1,EHF,ELOVL6,ENTPD3,EPHA1,EPHA4,EPHB2,EREG,F3,FADS3,FBLIM1,FBP1,FHL2,FKBP5,FLNB,FMO2,FOSL2,GADD45A,GCAT,GCLC,GLI1,GYS1,HEXB,HHIP,ID3,IER3,IFI30,IFITM2,IGFBP4,IL15RA,ITGA3,JUN,KDR,KIFC3,KIT,KRT18,LAMC2,LEF1,LGALS3,LMNA,LRAT,MAFF,MAPK13,MBP,MEF2C,MFGE8,MGP,Mt1,MXD1,MXD4,MYB,MYH3,MYL1,MYL4,NCALD,NFKBIZ,NOS3,NPC2,NR2F2,NRIP3,NRP2,OCIAD2,PASK,PCDH1,PDE4B,PER3,PHLDA2,PHLDB1,PITX2,PLEKHG2,PPARG,Ppfia4,PSMB9,PTCH1,PTHLH,PTP4A2,RBL1,RBP1,RETN,RIC8B,RRM2,S100A3,S100A6,SDC2,SEMA7A,SERPINB2,SERPINB5,SERPINB8,SERPINE1,SERTAD1,SHH,SKAP2,SLC11A1,SLC23A2,SLC2A4,SLC40A1,SLC43A3,SMARCA2,SMARCC1,SOCS2,SOD3,SOX17,SOX2,SPHK1,SPRY2,SRPX,ST3GAL1,STAMBPL1,TACSTD2,TAGLN,TCF4,TEC,THY1,TIMP2,TMCC3,TMEM117,TMEM154,TMEM171,TNFAIP8,TNNC2,TNNT2,TP53,TSPAN13,TSPAN8,TTR,TUBB,TXNRD1,TYR,TYRP1,UBE2H,USP24,WDR45,WIPF1,WNT9A
AGT	growth factor	5.87e-22	ACAT2,ACE,ACE2,ACTA1,ACTA2,ADAM12,ADAM17,ADAM23,ADAMTS5,ADM,ADORA2B,AGTR2,ALOX12,ANK3,ANXA1,ANXA3,ASAH2,ASL,ATP1A1,ATP1B1,BCL2,BGN,BMP6,BRCA1,C5AR1,CASP8,CCL5,CCND1,CCND2,CCND3,CCNE1,CCNE2,CCR5,CD14,CD44,CDH5,CDK4,CDKN1A,COL4A1,COL4A6,CP,CRABP2,CREB5,CXCL10,CYP2E1,DHFR,DUSP1,EDN1,EDNRA,EDNRB,EFNB2,EGFR,EGR1,EREG,ERRFI1,ETV1,F3,FASN,FBXO21,FCGR1A,FGF7,FLT1,GABBR1,GAP43,GJA1,GLCCI1,GSS,GSTA5,GSTM5,HMGB2,HMGCR,HMOX1,HP,HSPA1A/HSPA1B,Hspa1b,HSPB1,ID3,IDI1,IGFBP3,IGFBP4,IL15,IL18,INHBB,ITGB5,ITPR2,JAG1,JUN,KDR,KITLG,KRAS,LCN2,LDLR,LEPR,MAD2L1,MAP1LC3A,MAPK7,MAPT,MATN2,MSR1,MXD4,MYB,MYH10,NCALD,NCF1,NCL,NDRG1,NFKBIA,NOS1,NOS3,NOTCH4,NPY,NR4A1,NR4A2,OCLN,OLR1,PALLD,PARP1,PDGFA,PIK3R1,PIR,POLE3,PPARG,PPARGC1A,PPP1R3C,Ppp2r5c,PPP3CB,PTHLH,RBL1,RBP4,RRAS,SCNN1A,SDC1,SEMA6A,SERPINB2,SERPINE1,SLC10A6,SLC12A1,SLC1A1,SLC6A2,SMAD7,SNCA,SOD3,SOS2,SOX6,SSH2,STAR,TAGLN2,TFRC,TGFA,TGFB3,THBD,TJP1,TNFRSF12A,TNFRSF1B,TP53,TRPM7,TUBB3,TXNIP,UCP2,UGCG,VCAM1,VEGFC,WNK4,ZEB1
NR1H3	ligand-dependent nuclear receptor	6.32e-22	ABCA1,ABCG1,ABCG8,ACACA,ACSL3,ACTA2,ANLN,APOD,APOE,ARG2,AURKA,AURKB,BCL2L1,BIRC5,BUB1B,C1QA,CCL5,Ccl8,CCNA2,CCNB1,CCNB2,CCNE2,CCR1,CCR2,CCR5,CD274,CD38,CD47,CDC25B,CDCA3,CDKN1A,CENPA,CENPF,CFB,CHEK2,CKS1B,CLSPN,CTSC,CXCL10,CXCL16,DIO2,E2F7,FASN,FBP1,FCGR1A,FDPS,FOXM1,GBP4,GLI1,GPAM,GPX3,Gsta4,GSTA5,GSTM5,HELLS,HMGCR,IL1RN,INSIG2,KIF20A,KIF23,KIF2C,KIF4A,KNTC1,LDLR,LPL,LY86,MELK,MFGE8,Mt1,Mt2,NFKBIA,NOD1,NR1H3,NUSAP1,PFKFB1,PLK1,PPARG,PPARGC1A,PRC1,PTCH1,RAD51,SCD,SLC16A10,SLC16A2,SLC2A4,SNAI1,SREBF2,STAR,TBX1,TOP2A,TRIB1,TSHR,UBE2C,UHRF1,VCAN,VEGFC
SOX2	transcription regulator	1.27e-21	ABCG2,ABTB2,ADAMTS4,AMOT,APCDD1,AQP4,ARPC1B,ASPRV1,ATG10,BCAS1,BCL2L1,BIRC5,BMP4,BMP6,BMPR1A,CCND1,CD44,CDH2,CDKN1A,CITED2,CNFN,CNKSR3,COBLL1,COMMD3-BMI1,CRABP2,CST6,CTNNAL1,CTNNB1,CXCL14,DLX1,DLX2,DLX3,DLX4,DNM2,DNMT1,DSP,DUSP1,DUSP4,DUSP5,EGFR,Elf5,ELOVL1,ETV4,EVPL,FARP1,FGF5,FLT1,Foxp1,FRZB,FST,FUT4,FYN,GAB1,GAL3ST1,GBP4,GJA1,GLI2,GLI3,GSN,HOXB3,ID3,IER5,INPPL1,IRS1,ITPR2,JAG1,JAM3,JARID2,JUN,KDR,KITLG,KLF4,KLF6,KRT17,KRT18,KRT27,KRT7,L3MBTL3,LBX1,LEF1,LEFTY1,LHX2,LIMS2,LLGL2,MBP,MEF2C,MPZL1,MSX2,MTF2,MYCN,Nes,NF2,NOTCH1,NOTCH4,NRARP,NUDT21,OVOL1,PARD6B,PARD6G,PARVB,PCDH18,PEG3,PHLDB1,PIK3R1,PIK3R3,PITX2,PLLP,PPARG,PPL,PRDM1,PRKCH,PRKCQ,PSAT1,QKI,RASGEF1B,RND2,S100A1,S100A13,SEMA6A,SERINC5,SERPINE1,SH3BP4,SLC12A2,SLC44A1,SMOC1,SNAI1,SOSTDC1,SOX17,SOX2,SOX21,SOX6,SPRR1A,Sprr1b,Sprr2f,Sprr2h,STRA6,TBX3,TEAD1,TEAD2,TEC,TERF1,TGFB3,TGM1,TIA1,TIMP3,TM7SF3,TNFRSF19,TNNI1,TSPAN2,TUBB3,TXNRD1,UGT8,UST,VAMP3,VCAN,VEGFC,WIPF1,WNT5A,YAP1
tetrachlorodibenzodioxin	chemical toxicant	1.48e-21	ABCB1,ABCG2,ACTL6A,ACTN1,ADIPOR2,ADM,AHRR,AQP3,AR,ARNT,ASNS,BACH2,BCL2,BLNK,BMP4,CA3,CAMK2N1,CBR3,CCL5,CCNA2,CCND1,CCNE1,CCNE2,CDK2,CDKN1A,CDKN2D,CEBPB,CHD7,COL13A1,COL18A1,COMT,CRLF3,CTSD,CTSV,CYP11A1,CYP1B1,CYP2S1,CYP3A7,DCLK3,DHFR,DNMT1,DSC2,E2F1,E2F8,EDN1,EGFR,EIF4EBP2,EPHB1,ERBB3,ESR1,ESRRG,FMO2,FMR1,FXYD4,GHITM,GLI2,Gm21596/Hmgb1,GRHPR,GSTA5,HDAC1,HDAC9,HMOX1,HSPA1A/HSPA1B,HSPA2,HUNK,IGF2,INPP5A,INSIG2,IRS1,ITGAX,JAG1,JUN,KHDRBS1,KIF1B,KLF2,KRT7,MAD2L1,MMP15,MYB,MYO10,NEDD9,NFE2L2,NFYB,NME1,NRG4,PCNA,Pcp4l1,PCSK1,PDE4B,PJA1,PLA2G12A,PLAGL1,PLXNA2,PMM1,PON1,PRDM1,PRKAR2B,PTPN13,RDH16,RNGTT,S100A8,S100A9,Saa3,SDC1,SERPINB2,SERPINB5,SERPINE1,SESN1,SFN,SHB,SLC16A10,SLC22A5,SLC25A5,SLC2A3,SLC2A4,SLC38A3,SLC40A1,SLCO2B1,SLCO3A1,SOCS2,SPOCK2,STAR,STC2,TGFA,TGFB3,TGM1,TIMELESS,TK1,TNC,TNFRSF19,TP53,TP73,TUBA8,VEGFC,VEZF1,VLDLR
TBX2	transcription regulator	1.52e-21	ANLN,ASF1B,AURKA,AURKB,BUB1,CCNA2,CCNB1,CDC6,CDCA3,CDCA5,CDKN1A,CDKN2C,CDT1,CHAF1B,CHEK1,CKAP2,CKS1B,DBP,DDIT3,DNMT1,E2F1,E2F7,E2F8,ELK3,EZH2,FOXM1,HELLS,LIG1,MAD2L1,MCM2,MCM4,MCM5,MCM6,MCM7,MXD3,NCAPD2,NCAPG2,NFIL3,PCGF6,PHTF2,PKMYT1,PLK1,PRC1,PRIM2,RBL1,SMC2,SREBF2,TIPIN,TYRP1
SP2509	chemical reagent	1.87e-21	ABCE1,ADAMTS1,AMOT,ANKRD1,AR,ARAF,ATP7A,B3GNT2,BCL11A,BMPR1A,BUB1B,CCL5,CCNA2,CCND1,CCND2,CD274,CDCA7,CDH2,CDK5R1,CDK6,CENPF,CFLAR,CRABP2,CTBP2,CTNNB1,CXCL10,DDX3X,DEK,DNMT3A,DOCK1,DOK4,DSG2,E2F3,E2F8,EFNA3,EFNA4,EFNB1,EFNB2,EGFR,EHD1,EHMT2,EIF4E,EIF4G1,ELOVL6,EPHA3,EPHB3,ESR1,FEZ1,FGFR1,FLRT3,FOXA1,FOXC1,FUBP1,GAP43,GDPD5,GLI2,GLI3,HSPA5,ID1,ILF3,INPPL1,IRAK1,KIF5C,KIF7,KLF4,KPNB1,LEF1,LIN9,LMNB1,MAPK12,MCM2,MYO1B,NCAM1,NFIB,NOTCH1,NPNT,NR4A2,NUCKS1,PCNA,PDGFA,PIK3CD,PITPNA,PKN3,PLCB1,PLK2,PSAT1,RAB3A,RAN,RCC2,RET,ROBO1,RTN4,SDC2,SETDB1,SIAH2,SLC43A1,SLC7A1,SMAD2,SMO,SMYD2,STAT3,STC2,STEAP2,STMN2,SUV39H1,TAP2,TBL1XR1,TNC,TP53,TPX2,TUBB3,ULK1,UNG,VCAN,XPO1,YAP1,ZEB1,ZWILCH
Mek	group	2.12e-21	ABCE1,ABCG2,ACAT1,ACP2,ANPEP,APLP2,APOE,AXL,B3GNT2,B3GNT5,BCAM,BCL2L1,BIRC5,BMF,CCND1,CCND2,CCND3,CDCA7,CDH2,CDK5R1,CDKN1A,CLU,CPM,CRYAB,CTNNB1,CXCL10,DAG1,DCT,DDR1,DDX21,DNMT1,DUSP4,DUSP5,DUSP6,EDEM1,EGR1,EGR2,EGR3,EPAS1,EPHB2,ERBB3,EREG,ESR1,ETV1,ETV4,F3,FASN,FGFBP1,FGFR1,FUT10,FUT11,GAP43,GCNT2,GDA,HSPB1,ID1,IER2,IER3,IL15,ITGA6,ITGB6,JUN,JUNB,KDR,LAMC2,LMBRD1,LYAR,MAF,MAFF,MANSC1,MCL1,MGAT5,MLANA,MME,NPC1,NR1H3,NR4A1,NT5E,NUP210,PHLDA2,PLCD1,POLR3G,POMT1,PPARGC1A,PPAT,PTPRF,PTPRS,PTTG1IP,PUS7,Pvr,RND3,RUNX1,SDC1,SEMA4D,SEMA6A,SERPINE1,SH2B3,SLC16A6,SLC22A5,SLC26A2,SLC43A3,SLC5A5,SLC7A1,SLCO4A1,SMN1/SMN2,SORL1,SPRY2,ST6GAL1,ST8SIA1,TACSTD2,TMEM132A,TNFAIP3,TOP2A,TP53,Tpm1,Tpm2,TSHR,TSPAN13,TSPAN3,TTYH3,TYRP1,UGT8,UNC5B,UNG,VEGFC,ZEB1
RABL6	other	2.15e-21	AURKB,BTG2,BUB1,BUB1B,CCNA2,CCNB1,CCNE2,CDC25C,CDK2,CENPF,CHEK1,CHEK2,CKS1B,DUT,EZH2,FEN1,FRMD4A,HMMR,HMOX1,KIF23,MAD2L1,MCM10,MCM2,MCM5,MCM7,MELK,NCAPG,NDC80,NEK2,PBK,PLK1,POLA1,POLD1,POLE2,PRC1,PRIM1,PSME3,RFC3,TMEM97,TOP2A,TP53,TPX2,TTK,UBE2C,VRK1
pirinixic acid	chemical toxicant	2.47e-21	ABCA1,ABCG2,ACACA,ACADM,ACAT1,ACAT2,ACOT8,ACSL1,ACSS2,ADIPOR2,ALAS1,ALDH3A2,ALDOC,ANGPTL4,ANXA7,APOE,AQP3,AQP9,ASL,ASNS,ATP11A,BMP7,BPGM,CCL5,CCNA2,CCNB1,CCND1,CCND3,CCNE1,CCT3,CCT6A,CCT7,Cd24a,CDH2,CDK2,CDK4,CDKN1A,CFH,CHAF1B,CHEK1,CLU,CPT1A,CTSB,CXCL12,CYP27A1,CYP2B6,CYP3A7,CYP7B1,DECR1,DLAT,DPP4,DYNLL1,ECH1,EGFR,ELOVL1,ELOVL3,ELOVL5,ELOVL6,ENDOG,ENTPD1,F3,FABP5,FADS2,FASN,FBP1,FBP2,FEN1,FKBP1A,FOXC2,G0S2,G6PD,GADD45A,GLUL,GNB4,GOT1,GPAM,GPD1,GRHPR,GRPEL2,HMGCR,HMGCS2,Hmgn2 (includes others),HMOX1,HSP90AA1,Hspa1b,HSPB1,IL1RN,INSIG1,ITGAM,ITGB5,JUNB,KDR,KLF11,KPNA1,KRT8,LCN2,LDLR,LGALS3,LGALS4,LIG1,LPIN2,LPL,MCL1,MEST,MGLL,MGST3,MLYCD,MPDZ,MYBL2,NAP1L1,NFKBIA,NPC1,NPC2,NR1D1,NR1H3,NRG4,NUDT7,PAICS,PCNA,PCSK5,PDK4,PEX11A,PGM1,PIK3R3,PPARG,PPARGC1A,PSMA7,PSMB3,PSMD4,PTPRF,PTPRS,PXMP4,RORA,RTN4,RXRA,SC5D,SCD,SCP2,SERPINE1,SLC22A5,SLC2A4,ST3GAL5,TAF5,TALDO1,TP53,TUFM,UCP2,UCP3,Uox,VCAM1,WEE1
IKBKB	kinase	9.58e-21	ABCA1,AMPD3,ANKRD1,AURKB,BCL2,BCL2L1,BMP2,BRCA1,BRCA2,Cald1,CASP8,CCL25,CCL5,Ccl9,CCNA2,CCND1,CCNE2,CCR1,CD44,CDC25B,CDC6,CDKN1A,CEBPB,CEBPD,CFLAR,CKS1B,CLDN1,CLU,CP,CSF1,CTNNB1,CTSB,CTSF,CTSZ,CXCL10,CXCL12,CXCL16,CYP1B1,CYP7B1,DCN,DUSP6,ECT2,EDN1,EGLN1,EGR1,ENPP2,EREG,EZH2,F3,FASN,FOXM1,FSCN1,FYN,GADD45A,GLI1,GM2A,GRN,Gstt1,HK2,HLA-A,HMOX1,IL1RN,ITGB5,JUNB,KIF20A,KIF23,KRT18,KRT8,LCN2,LMNB1,MAT2A,MBP,MGP,Mt1,Mt2,MYO1D,NFKB1,NFKBIA,NOS3,NR6A1,PCDH7,PLD3,PLK1,PTPN13,RABEP2,RBP1,Saa3,SERPINB2,SFRP1,SKP2,SLC16A2,Slfn2,SMAD7,SNAI1,SOCS2,SOD3,STAT3,TIMP2,TIMP3,TLN1,TLR3,Tmsb4x (includes others),TNC,TNFAIP2,TNFAIP3,TNFRSF1B,TP53,Tpm2,TSLP,VCAM1,VCAN
OSM	cytokine	9.93e-21	ABCA1,ABCC5,ABCG1,ACE,ACSL3,ACTA2,ADAM17,ADAMTS1,ADAMTS3,ADAMTS4,ADAMTS5,ADH5,AMPD3,ANXA1,ANXA3,ANXA9,AQP9,ARF6,ARG1,ASNS,ATP13A3,B2M,BAMBI,BCL2,BCL3,BLMH,CA6,CADM4,CASK,CCL5,CCND1,CCND2,CCNG2,CDH2,CDH3,CDKN1A,CEBPA,CEBPD,CKM,CLDN4,CLIP1,COL8A1,CPM,CRLF1,CSNK2A2,CST6,CTSH,CTSV,CXADR,CXCL10,CXCL12,CXCL13,CYP1B1,CYP4F3,DEGS1,DHRS7,DNASE1L2,DSC2,DSG3,ECM1,EGR1,EPHA1,EPHB2,ERBB3,EVPL,F3,FASN,FMO5,FOXC1,GAB1,GAP43,GLUL,GNS,GPNMB,GRHPR,HIPK3,HK2,HLA-A,HMOX1,HP,HSPA2,HSPA5,ID1,IER3,IFNGR1,IGFBP3,IL15,IL15RA,IL18,IL4R,IRAK1,IRS1,JAG1,JUN,JUNB,KLK7,KRT16,KRT17,KRT34,LBP,LCN2,LDLR,LRG1,LRRFIP1,LSM4,LY6G6C,MAGED2,MAPK7,MCM7,MGLL,MOAP1,Mt2,MUSK,MYEF2,MYH10,NRAS,NUAK1,OLFML2A,OSMR,PCNA,PDAP1,PDGFA,PDPN,PFKFB2,PFKFB3,PITX2,PLCD1,PLLP,PPARG,PRDM1,PRDX2,PREP,PSMB9,PTGES,PTOV1,PTPRZ1,QKI,RAB31,RASL11A,RNASE4,RORA,RUNX1,S100A8,S100A9,SBF1,SBNO2,SCNN1B,SELP,SERPINB8,SERPINE1,SLC15A1,SLC16A1,SLC16A6,SLC7A8,SMAD5,SMPD1,SORD,SRPK1,ST8SIA1,STAT3,STK4,SULT2B1,TAP2,TAPBP,TIMP3,TLR3,TM4SF1,TNC,TNFAIP2,TOP2A,TP53,TPX2,VCAM1,VDR,WFDC5,WNT5A,XDH
TCF3	transcription regulator	1.07e-20	ADA,ALCAM,ANLN,ANXA6,ARAF,ARSA,ASF1B,AURKA,BACH2,BCL6,BIRC5,BLNK,BUB1,CA2,CCNA2,CCNB1,CCNB2,CCND2,CCND3,CCNE1,CCNE2,CCR2,CDC20,CDC25B,CDCA3,CDH5,CDK6,CDKN1A,CDKN2B,CDKN2C,CDKN3,CEP55,CKAP4,CKM,CKS2,Clec2d (includes others),CTSE,CTSV,CYP11A1,DAB2IP,DCK,DOCK1,DUT,E2F8,ECT2,EDEM1,ENPP1,ENTPD1,EPOR,ESCO2,FGD2,FGFR3,FKBP11,GADD45A,GIMAP4,GM2A,GPAM,GPLD1,H1-0,HMGB2,Hmgn2 (includes others),HMMR,HSD17B14,HSP90B1,ID3,JUN,KIF11,KIF2C,KIF4A,KIT,KLF2,KLF4,KLF6,KLHDC2,LEF1,LEPROTL1,LMO4,MAD2L1,MAF,MAL,MEF2C,MXD3,MYCN,MYL4,NCAPG,NDC80,NEK2,NFIL3,NOTCH1,NR4A3,NUF2,NUSAP1,PARP8,PDIA4,PFKP,PLAC8,PLCG2,PLK4,PPARG,PRC1,PRDM1,PRDX2,PRDX4,PSAP,PTPN13,PTPRU,RACGAP1,RASA4,RCBTB2,RORA,RORC,RRM2,SCN4A,Sct,SEC11C,SEMA3F,SERINC5,Serpina3g (includes others),SLC12A2,SLC7A5,SMARCC1,SPC24,SPC25,STK17B,SULT2B1,TCF3,TMEFF1,TOP2A,TRAF5,TTK,TXNDC5,ZBTB16
CG	complex	1.12e-20	ABCB1,ACP3,ACSL1,ACTA2,ADAMTS1,ADM,APCDD1,AR,AREG,ARNT,B2M,BCL2,BCL2L1,BLM,BMP2,BTG2,CAMK4,CCDC86,CCND2,CCND3,CCNE2,CDC6,CDH2,CDK4,CDKN1A,CEBPA,CEBPB,CEBPD,CLU,COL11A1,CTSV,CXCL10,CYP11A1,DMD,DTL,DUSP1,DUSP6,EDN2,EFNB2,EGR1,EIF4E,ELK3,EMCN,EMP1,ENPP2,ENPP3,EPAS1,EPHA3,EREG,F2RL1,FABP5,FOSL2,FST,FYN,FZD1,G0S2,GAS1,GJA1,GJB2,GM2A,HDLBP,HK2,HLA-A,HMGCR,HSD17B7,IER3,IGFBP3,IGFBP4,IL4R,INHBB,ITGB5,JUN,JUNB,KCNQ5,KLF4,KLHDC4,LDLR,LEPR,LGALS3BP,MAF,MAP2K5,MCL1,MCM10,NOS3,NR2F1,NR3C2,NR4A1,PAPPA,PARD6G,PCNA,PFKFB3,PPARG,PRKG2,PRLR,RASSF2,RETN,RGS4,RNF130,RORA,RUNX1,S100A10,S100A6,Saa3,SBSN,SDC1,SLC4A4,SLC5A5,SMAD2,SMARCA1,SPRR1A,Sprr2f,SPRY2,SRD5A2,SRXN1,ST8SIA1,STAR,STEAP1,TCHHL1,TGFBR3,TIMP4,TIPIN,TM4SF1,TNFRSF12A,TP53,TSHR,TSPAN13,UNG,UPP1,VCAN,VEGFC
FOXO1	transcription regulator	1.2e-20	ACACA,Acan,ACLY,AIFM2,ALAS1,ANGPTL4,ANLN,ANXA3,AQP9,AR,ASPM,ATG12,ATP6V0A1,ATP6V0D2,ATP6V1D,BACH2,BCL2,BCL6,BIRC5,BLNK,C1QA,CA2,CAMK4,CASP14,CASP8,CCNA2,CCNB1,CCNB2,CCND1,CCNF,CCNG2,CDC42EP3,CDH5,CDKN1A,Cdkn1c,CDKN2B,CDKN2C,CENPF,CFLAR,CITED2,CLDN5,COL4A1,CTSE,CTSV,CXCL10,DEPDC1,DIO2,DNAJC19,EDN1,EDNRB,EFHD1,EGR1,EGR2,ELOVL5,ELOVL6,ELOVL7,ERG,FABP5,FASN,FBXO21,FBXO32,FDPS,FGF18,FLNB,FOXC1,FOXM1,FOXP4,FST,FYN,GABARAPL1,GADD45A,GPAM,GPD1,GPI,GPX3,GRHPR,GRN,GZMA,HMGCR,HMOX1,HSPA5,IER3,IL15,IL18,IRF5,IRS1,ITGA3,ITGAM,ITGB6,JAG1,JUN,JUNB,KIF11,KIF18A,KLF2,KLF4,LPIN2,LPL,LRAT,MAP1LC3B,MB,MCM5,MVD,MYCN,NCAPG,NEK2,NOS3,NPC1,NPY,NRP2,NUSAP1,OVOL1,PBK,PDK4,PIK3IP1,PPARG,PPARGC1A,PPARGC1B,PRC1,PRDM1,PTPRB,Ptprv,RPS6KA3,SCD,SERPINB2,SERPINB5,SERPINE1,SESN1,SESN3,SFN,SLC25A12,SLC25A15,SLC25A22,SLC25A23,SLC25A24,SLC25A37,SLC2A4,SOX2,SOX5,SOX9,SPC25,SPRY2,SQLE,SREBF2,Tcf7,TIMM50,TIMM8A,TKT,TOMM40,TP53,TXNIP,VCAM1,ZEB1
HNF4A	transcription regulator	1.77e-20	ABCB8,ABCD2,ABCE1,ABCG1,ABCG8,ABHD10,ACAT1,ACIN1,ACLY,ACO1,ACO2,ACP2,ACSL1,ACSS2,ACTA2,ACTN1,ADSS2,AGA,AHNAK,AKR1B1,ALCAM,ALDH2,ANKHD1/ANKHD1-EIF4EBP3,ANPEP,ANXA9,APOE,AQP3,AQP9,ARG1,ARG2,ARHGAP11A,ARHGEF19,ARMC6,ARMC8,ASNS,ASPRV1,ATAD5,ATG9A,ATOX1,ATP6V1D,ATP7A,AVPI1,BACE1,BAZ1A,BCL2L1,BCL6,BCS1L,BDH1,BMP2K,BMP7,BNC1,BPGM,BRAP,BTRC,C11orf54,C2,C6,CAPN8,CAPZA2,CBR3,CBS/CBSL,CBX5,CCDC90B,CCNA2,CCNB1,CCND1,CCNE1,CCNE2,CCNG2,CDC14A,CDC42BPB,CDC42EP3,CDC6,CDCA5,CDCA7L,CDK2,CDKN1A,Cdkn1c,CEBPA,CEBPB,CEBPD,CETN2,CFL2,CHEK2,CHIC2,CKS2,CLDN1,CLDN12,CLDN3,CLYBL,CNFN,CNOT3,COQ4,CP,CPT1A,CRABP2,Crb3,CREBL2,CROT,CRYZ,CTNNB1,CTSB,CTSZ,CUTC,CXADR,CXXC1,CYLD,CYP11A1,CYP1B1,CYP27A1,CYP2B6,CYP2E1,CYP3A7,CYP4F3,CYP51A1,CYP7B1,DACH1,DAG1,DBP,DCK,DCLRE1B,DDX10,DDX18,DDX49,DEDD2,DHX8,DIP2A,DIS3,DLX3,DNAJA2,DNAJB4,DNAJB9,DNMT3A,DSC2,DSN1,DTL,DTX3L,DUSP11,DUSP6,DYNC1LI1,EAF1,EFNA1,EGR1,EHD3,EID1,EIF4EBP2,EIF4G1,EIF5,Elf5,ENC1,EPHX1,EPPK1,EREG,EVPL,EXO1,EXOSC2,EXOSC5,F11R,FARSB,FBP1,FDPS,FEM1B,FEM1C,FEN1,FGF7,FKBP10,FKBP3,FMO2,FOSL2,FOXA1,FTH1,FTSJ1,FUT10,FUT11,FZD1,FZD3,FZD6,G0S2,G3BP2,G6PD,GAB1,GAS1,GGT6,GHITM,GIPC2,GJB2,GLA,GNS,GOLGA4,GOT1,GPLD1,GPR146,GPR160,GPR37,GPX2,GRHL1,GRHPR,GRWD1,GSN,GSPT1,GSS,GSTA5,GSTCD,GSTZ1,GTF2B,GTF2H3,GTF2H4,GTF2I,HBP1,HBS1L,HIRIP3,HLA-A,HMGB2,HOOK3,HSP90B1,HSPA5,HTRA2,HUNK,IER5,IFI30,IFITM2,IFNGR1,IFT122,IL15,INCENP,ING3,INTS7,INVS,IPO8,ISOC1,ITGA6,IVNS1ABP,JUN,JUNB,KCNJ12,KCNQ5,KHDRBS1,KIF1B,KIF20A,KIF22,KLHL6,KPNB1,KRT17,KRT27,KRT7,KRT8,LAD1,LBP,LCN2,LDHA,LDLR,LEPR,LGALS3,LIN7C,LIPA,LSM3,LSM4,LSM5,LSR,LUC7L2,LYPLA2,MAGOH,MAP2K5,MAPK7,MAT2A,MCM3,MCM8,MED18,METAP2,MGST3,MIS12,MKRN1,MOCOS,MREG,MRPL15,MRPL49,MRPS18B,MRTO4,MSRB2,MSX2,Mt1,Mt2,MTF1,MTF2,MTHFD1,MTMR4,MUTYH,NAGA,NAPA,NCAPD2,NCK1,NDC80,NDFIP1,NDRG1,NDUFA5,NEK7,NEURL2,NF2,NFE2L2,NFE2L3,NME1,NPM1,NPNT,NR1D1,NR1H3,NR2F1,NR2F2,NRAS,NSL1,NUAK1,NUAK2,NUDT11,NUDT5,NUDT6,NUF2,NUP54,NUP62,OCLN,OGFR,OPA3,ORMDL1,OSMR,OVOL1,P2RY14,PABPN1,PALMD,PANK1,PAPOLA,PAQR5,PCDH20,PCNA,PDK4,PGM1,PHB2,PHKB,PIK3R3,PINK1,PIP5K1A,PKP2,PLAGL2,PLD2,PLEKHA8,PMS1,POLE3,POLR3E,POLR3G,PON1,PPARG,PPARGC1A,PPFIBP2,PPIL1,PPIL2,PPL,PPME1,PPP1R10,PPP1R15B,PPP1R3B,PPP1R3C,PPP5C,PRDM1,PRKAB1,PRKAB2,PRKCE,PRLR,PRMT1,PRPF31,PRPS1,PSAP,PSAT1,PSMD8,PSME3,PTGDS,PTGES3,PTPN12,PTPN13,PWP1,QRSL1,R3HDM1,RAB33B,RABAC1,RAD51,RANGAP1,RBBP4,RBL1,RBM18,REXO2,RFC3,RFC5,RHPN2,RMND1,RNASE4,RNF31,RNGTT,RORA,RORC,RPA2,RPL31,RPS25,RPS6KA5,RRM1,RUVBL2,RXRA,S100A9,SAMHD1,SAP18,SAP30L,SBNO2,SCD,SCP2,SDC1,SEC11C,SEC23A,SELP,SEMA7A,SENP1,SERPINB8,SERPINE1,SESN2,SETDB1,SF3A3,SHH,SKI,SKP2,SLC16A6,SLC25A13,SLC25A5,SLC31A1,SLC39A6,SLC43A1,SLC44A1,SLC7A6OS,SMC1A,SMC2,SNRPD2,SOX17,SOX9,SP2,SPATA6,SPRR1A,Sprr1b,Sprr2f,Sprr2h,SREBF2,STAM2,STAMBP,STAU2,STOM,STX17,SULT2B1,SYNPO,TAGLN2,TBC1D10A,TCF19,TCF7L2,TEF,TFRC,THOC3,THOC6,THRAP3,THY1,TIA1,TIMP3,TLE3,TLN1,TM4SF4,TMEM140,TMEM176A,TMEM33,TMIGD1,TMPRSS11E,TNC,TPX2,TRAIP,TRIP11,TTC22,TTR,TUBE1,TXNDC9,TXNIP,TXNRD1,UBE2B,UBE2D3,UBE2M,UCHL3,UCP2,UMPS,USP2,UTP14C,VDAC1,VEGFC,WDR12,WDR46,WNT11,XPO1,XRCC5,YKT6,YPEL3,ZNF318,ZNF644
ZBTB17	transcription regulator	2.16e-20	ANLN,ASPM,AURKB,BCL2,BUB1B,CAMK2N1,CCNA2,CCNB1,CCNB2,CCND1,CDC20,CDCA8,CDKN1A,CDKN2B,CENPF,CEP55,CKAP2,CRLF1,DCT,DDB2,DDIT3,ECT2,EGR1,FOXM1,HMMR,IER3,IQGAP3,JUN,KIF11,KIF20A,KIF22,KIF2C,KIF4A,KIT,LDLR,NCAPH,NDC80,NEK2,NUF2,NUSAP1,OSMR,PBK,PLK1,PRC1,PSRC1,RACGAP1,TNFAIP2,TOP2A,TPX2,UBE2C
HIF1A	transcription regulator	3.46e-20	ABCB1,ACO1,ACTA2,ADAM15,ADAM17,ADAMTS1,ADM,ADORA2B,ALDOA,ALDOC,ANGPTL4,APOE,AQP4,AQP9,ASNS,ATG9A,ATP2A2,ATP7A,AURKA,AXL,BACE1,BACH2,BCL2,BCL2L1,BGN,BIRC5,BMP2,BNIP3L,BRCA1,CARS1,CCL5,CCND1,CCR2,CCR5,CD274,CD44,CDH2,CDKN1A,Cdkn1c,CITED2,CLDN1,CSF1,CTPS1,CTSD,CXCL12,CYP2S1,CYP4F3,E2F3,EDN1,EDNRB,EGFR,EGLN1,EGLN3,EIF4E,EIF4G1,EIF5A,ENTPD1,EPAS1,EPOR,EREG,ERGIC1,ESRRG,FHL2,FLT1,FSCN1,FYN,FZD2,GHR,GJA1,GPI,HES6,HK2,HMOX1,HP,HSPA4,HSPA5,HSPB1,ID1,IGF2,IGFBP3,IL15,INHBB,INSIG2,JUN,JUP,KIAA1217,KITLG,KRT18,LDHA,MAF,MAFF,MB,MCL1,MEF2C,MITF,NDRG1,NOS3,NOTCH1,NPM1,NR4A1,NR4A3,NRARP,NT5E,NUCKS1,NUDCD2,PDGFA,PDHA1,PFKFB3,PLAC8,PLOD2,PPARG,PRKAR2B,PRKCA,QKI,RET,RORC,SERPINE1,SESN2,SFRP1,SHH,SLC25A37,SLC29A1,SLC2A3,SLC2A4,SLC40A1,SMAD7,SNAI1,SOX9,SPHK1,SPOP,SRD5A1,ST3GAL1,STAT3,STC2,SULF1,SUZ12,TCF4,TFRC,TGFA,TGFB3,TMEM45A,TNFAIP2,TP53,TPI1,TRIM21,VCAM1,VEGFC
NUPR1	transcription regulator	5.06e-20	ABCC5,ADCY9,ADM,ALDOC,ALG8,ANK3,APOBEC3B,AREG,ARHGAP11A,ASPM,ATAD5,ATP6V0A1,AURKA,AVPI1,B3GNT5,BCL9,BLM,BRCA1,BUB1,BUB1B,C1orf112,CAMK2N1,CCNA2,CCNB2,CCNF,CDC25C,CDCA2,CDCA3,CDCA8,CDK2,CDK4,CEBPB,CENPI,CENPL,CITED2,CKAP2L,CNIH2,COQ10A,CREB5,CROT,CTPS2,CXADR,DAGLA,DDIT3,DDX46,DLG1,DSN1,DUSP5,DUSP8,E2F8,EGLN1,ELL2,ELMOD1,EME1,EPGN,ERCC6L,EREG,ESPL1,ETV1,EXO1,FANCD2,FBXO3,FGF1,FHL2,FUCA1,FUT11,GABBR1,GADD45A,GCNT2,GINS1,GPR1,GPSM2,GRAMD2B,GTSE1,HIVEP3,HK2,HSPA2,ING2,KIF11,KIF18A,KIF20A,KIF23,KIF2C,KLF4,KLF6,LBR,LMNB1,MAGI1,MAN2B2,MAT2A,MCM10,MGLL,MMP12,MSH6,MXD1,MYH10,NDRG1,NEIL3,Nes,NFIB,NFIL3,NR1D1,NR1D2,NSL1,NUCKS1,NUP50,OSBPL6,OSGEPL1,PARP1,PCTP,PER3,PFKFB3,PIK3R1,PIM1,PLK1,PLK3,POLA2,POLE2,POLH,PPFIBP2,RAB11FIP5,RAD51,RANBP6,RBM14,SAMHD1,SAT1,SERPINE1,SERTAD2,SESN2,SHCBP1,SHROOM3,SIX4,SKP2,SLC16A10,SLC16A6,SLC25A12,SLC39A8,SLC6A6,SPAG5,SPC24,SPC25,SRGAP2,ST6GALNAC6,STX3,SUOX,SYTL2,TARDBP,TEP1,TESK1,TMPO,TOB1,TP53,TRAFD1,TRIB1,TSC22D2,UNC5B,UPP1,USP31,VANGL1,WDR76,WNK1,ZDHHC13
CEBPA	transcription regulator	7.44e-20	ABCA3,ABCB1,ACACA,ACLY,ACSL1,AGPAT2,AKR1B1,ANPEP,ANXA1,APCDD1,ARG1,ARG2,ARHGEF5,ASL,ASNS,ASPRV1,ASS1,BCL2,BTG2,C3AR1,CA2,Ccl9,CCNA2,CCNB2,CCND1,CCND2,CCR1,CD14,CDK4,CDKN1A,CEBPA,CEBPB,CEBPD,CFD,CKAP4,CNFN,CPS1,CPT1A,CRABP2,CREG1,CSF1,CTNNA1,CYP11A1,CYP2B6,CYP3A7,DDX21,DGAT2,DHFR,DLX3,E2F1,EFNB2,EGR2,EIF4E,Elf5,EMCN,EPHX1,ERG,EVPL,FASN,FCGR1A,FLT1,FOXM1,FZD1,G0S2,GABPB1,GADD45A,GAS1,GJA1,GLI1,GLIPR1,GLRX,HDAC1,HMGCR,HMOX1,HP,HSPA5,ID1,IER3,IGFBP3,IGFBP4,IL1RN,IRS1,ITGAM,ITGAX,ITGB5,JUN,JUNB,KLF4,KRT17,KRT27,KRT7,LCN2,LEFTY1,LEPR,LPL,LYL1,MC1R,MSX2,MYBL2,MYCN,NF2,NFATC2,NFIL3,NR4A2,OAS2,OLR1,OVOL1,PCNA,PIK3CD,PLOD2,PPARG,PPARGC1A,PPL,PPP1R3C,PRDM1,PRLR,PTPN3,QKI,RAB31,RBL1,RETN,RGL1,RORA,RUNX3,S100A8,S100A9,Saa3,SBSN,SCD,SERPINB2,SERPINB5,SERPINE1,SLC2A4,SMPDL3A,SPINT2,SPRR1A,Sprr1b,Sprr2f,Sprr2h,STAR,TBXAS1,THBD,TIMP4,TNFRSF19,TRAF4,TRIB1,TSC22D3,VCAN,VDR,VLDLR
troglitazone	chemical drug	1.42e-19	ABCA1,ABCD2,ABCG1,ABCG2,ABHD2,ACADM,ACSL1,ACTA1,ACTA2,ALAS1,ANGPTL4,AQP3,AR,ARHGEF19,ATP10B,BCL2,BCL2L1,BIRC5,BTRC,Cald1,CARS1,CCL5,CCNB1,CCND1,CCND2,CCND3,CDCA7L,CDK2,CDK4,CDKN1A,CDKN2C,CEBPA,CEBPD,CEP70,CFD,CFL1,CFLAR,CIB2,CKM,COL4A1,CRYAB,CTNNAL1,CTNNB1,CXCL10,CYP2B6,CYP3A7,DCN,DDIT3,DGAT1,DGAT2,E2F1,E2F2,ECH1,ECT2,EGFR,EGLN3,EGR1,EIF5,EPHA1,FABP5,FADS2,FASN,G0S2,GADD45A,GPAM,GPD1,HIPK2,HIPK3,HMMR,HMOX1,HP,HSPA5,HUNK,IFRD1,IRS1,ITGA6,JUN,KLF4,LPL,MC1R,MCL1,MME,MSR1,MYB,NAGK,NCAPH,NCF1,NDRG1,NEIL3,NFKB1,NFKBIA,NNMT,NR1H3,NR2F2,NR4A1,NR4A3,NUF2,OSBP2,PC,PCNA,PDK4,PEX11A,PFAS,PIK3CB,PPARG,PPARGC1A,PTGES,QKI,RACGAP1,RASD1,RETN,SCD,SDC1,SERPINB5,SERPINE1,SKP2,SLC2A4,SLC39A10,SNAI1,SORBS1,SULT2B1,TALDO1,TBXAS1,TGIF2,THRSP,TP53,TWF2,UCP2,UCP3,UPK1B,VCAM1,WEE1,XRCC5
LIPE	enzyme	1.43e-19	ABCA1,ACSL1,ACSS2,ANKRD1,ANKRD2,AQP4,ARNTL,BCL6,CA2,CASP8,CEBPA,CEBPB,CIB2,CITED2,CP,CSRP3,DMPK,EDN1,EGR1,FASN,FBP2,FKBP5,G0S2,GJA1,H3-3A/H3-3B,HSPA1A/HSPA1B,INMT,ITGA6,JUP,KITLG,LYL1,MAPT,MEF2C,MSR1,MYH3,MYH4,NCOA2,NEDD1,NPY,NR4A1,PAM,PC,PDHA1,PDK4,PER1,PFKFB1,PPARG,PPARGC1A,PRDX2,RBP4,RRAD,RXRA,SCARB2,SCD,Scd2,SLC2A4,SMAD7,SOX18,ST3GAL5,STAR,THRSP,TKT,TWF2
EP300	transcription regulator	2.04e-19	ACADM,ACTA1,ADAM12,AHI1,AMHR2,ANXA6,AR,ARHGEF3,ARID5A,B2M,BCL2L1,BCL6,BIRC5,BMF,BRCA1,CA12,CA2,CAD,CAMK4,CARD6,CCND1,CCND3,CCNE1,CCNG2,CDC42EP3,CDK2,CDKN1A,CDKN2B,CEBPA,CFLAR,CKM,CNN3,COMT,CPT1A,CRABP2,CRISPLD2,CTSE,CYP11A1,DHFR,DNAJB4,DUSP1,DUSP22,DUSP4,E2F1,EDN1,EGR1,EGR2,EPHB2,EPSTI1,EVL,EYA2,FASN,FOSL2,FRMD4A,FRMD4B,FTH1,GIMAP4,GLCCI1,GM2A,GRAMD2B,HES6,HMGCR,HMGCS2,HMOX1,HVCN1,ID1,ID3,IL15RA,ITGA6,JUN,JUP,KDR,KIF1B,KLHL4,KRT16,LAMC2,LDHA,LEFTY1,LGALS3BP,LMNA,MAF,MAPT,MBTPS1,MCM3,MEF2C,MME,MMP11,MSX1,NDRG1,Nebl,NFKBIA,NOTCH1,NPAS2,NR4A1,OLR1,PARP1,PDGFA,PDK4,PIP5K1B,PITPNM1,PLA2G7,PLEKHF1,PPARGC1A,PPFIBP2,PRLR,PTPRF,RAD51,RAPGEF4,RBP1,RCSD1,RETN,RGL1,RMND5A,RNF39,RORC,SDC1,SERPINB5,SKP2,SLC43A1,SLC6A19,SLC7A11,SMAD7,SMOC1,SMPD3,SOX2,SPHK1,SPSB1,ST6GAL1,STOM,TBXAS1,TESC,TK1,TLE6,TMPRSS2,TNC,TNFAIP3,TP53,TRAT1,TRPM1,TUBA8,TXNIP,UBE2C,ULK2,YPEL2,ZFP36L2
WNT3A	cytokine	2.68e-19	Acan,ACTA2,ADAMTS4,ALDH1A3,AQP3,ARHGAP18,ARRDC4,ATP1B1,BACE1,BCL2,BGN,BMP2,BMP4,CACNA1G,CAMK4,CCND1,CCND2,CD44,CDH2,CEBPA,CEBPB,CFD,CPT1C,CTH,CTNNB1,CXCL12,CYP2F1,DCLK1,DCN,DLK1,DNAJC6,EDN1,EFNB1,EGR2,EPAS1,ERBB3,FGF18,FGF5,FHL2,FHOD3,Fndc1,FOXM1,FOXQ1,FZD1,GAP43,GAS1,GLI1,GPNMB,HAS3,HEY2,HHIP,ID1,IRS1,JAG1,JUN,KDR,KIT,KITLG,KLF4,LBH,LCN2,LEF1,LGALS12,LRRC17,MEF2C,MITF,MSX2,NCALD,NCAM1,Nes,NR6A1,NUMB,PDGFA,PITX2,PORCN,PPARG,PRDM1,PRICKLE1,RAPSN,RUNX1,RUNX1T1,SGMS1,SHH,SLC1A3,SLC7A1,SLC7A11,SLC7A2,SOX17,SOX9,TBX3,TCF3,TCF4,Tcf7,TCF7L2,TGFB3,THY1,TIMP3,TNC,TNFRSF19,TUBB3,TXNIP,TYR,TYRP1,VCAM1,WIF1,WNT11,WNT5A,WNT9A,ZIC1
metribolone	chemical reagent	5.15e-19	ACACA,ACLY,ACP3,ACSL3,ACSS2,ACTN1,ACTN2,ADAMTS1,ADSL,AKNA,ALDH1A3,ALDOA,ALDOC,ANKH,AR,ATP1B1,ATP6V0A2,ATP6V0E2,ATP6V1D,ATP6V1G1,B2M,B3GALT6,BCL2,BCL2L1,BMPR1B,BPGM,BPNT1,BUB1,C1orf116,CAPN5,CCDC58,CCNA2,CCND1,CCT2,CDC6,CDK5R1,CDKN1A,CDKN2B,CFLAR,CHEK1,CLU,COX15,CRYAB,CRYZ,DLAT,DNAJB9,ECH1,EDEM1,EGR1,EIF5,ELAPOR1,ELL2,ELOVL5,ERRFI1,ESRRG,ETV1,FASN,FDPS,FHL2,FKBP5,FZD5,GNMT,GOT1,GPI,GRHPR,GRIP1,GTPBP2,GTSE1,HES6,HIBCH,HK2,HMGCR,HMGCS2,HOMER2,HSPA5,IDH3A,IDI1,IFITM2,INPP4B,ITGA6,ITGB4,KIF20A,KRT18,LDHA,LDLR,MAF,MCCC2,MFN2,MGLL,MGST3,MLYCD,MRPL15,NCAPD3,NCOA2,NDRG1,NDUFA2,NDUFA6,NDUFAB1,NNMT,NOS3,NQO2,NSDHL,PDHA1,PDHX,PDK3,PFKFB2,PFKP,PITRM1,PMM2,POLR3K,PRKACB,PRPS1,PYGB,RRAGD,SAP30,SAT1,SDHD,SLC1A4,SLC22A5,SLC25A12,SLC25A13,SLC25A5,SMS,SORD,SREBF2,STEAP2,STYK1,SUCLG2,SVIL,SYTL2,TACC2,TBL1XR1,THRAP3,TIMP2,TM4SF1,TMPRSS2,TP53,TP53INP2,TPI1,TRPS1,TXNIP,VCAN,VDAC1,WEE1,WIPI1
tazemetostat	chemical drug	8.79e-19	ABCE1,ADAMTS1,AMOT,ANKRD1,AR,ARAF,ATP7A,B3GNT2,BCL11A,BMPR1A,CCND1,CCND2,CDCA7,CDH2,CDK5R1,CDK6,CFLAR,CRABP2,CTBP2,CTNNB1,DDX3X,DEK,DNMT3A,DOCK1,DOK4,DSG2,E2F3,E2F8,EFNA3,EFNA4,EFNB1,EFNB2,EGFR,EHD1,EHMT2,EIF4E,EIF4G1,ELOVL6,EPHA3,EPHB3,ESR1,FEZ1,FGFR1,FLRT3,FOXA1,FOXC1,FUBP1,GAP43,GDPD5,GLI2,GLI3,HSPA5,ID1,ILF3,INPPL1,IRAK1,KIF5C,KIF7,KLF4,KPNB1,LEF1,LIN9,LMNB1,MAPK12,MCM2,MYO1B,NCAM1,NFIB,NOTCH1,NPNT,NR4A2,NUCKS1,PCNA,PDGFA,PIK3CD,PITPNA,PKN3,PLCB1,PLK2,PSAT1,RAB3A,RAN,RCC2,RET,ROBO1,RTN4,SDC2,SETDB1,SIAH2,SLC43A1,SLC7A1,SMAD2,SMO,SMYD2,STAT3,STC2,STEAP2,STMN2,SUV39H1,TAP2,TBL1XR1,TNC,TP53,TUBB3,ULK1,UNG,VCAN,XPO1,YAP1,ZEB1
IL4	cytokine	1.02e-18	ABCA1,ABLIM1,ACP2,ACSL1,ACTA2,ADAM17,ADORA2B,AHNAK,ALAS1,ALDH1A2,ALDH2,ALDOC,ALOX12,ALOX15B,ANXA1,ANXA4,ANXA6,APOE,ARG1,ARG2,ARID5A,ARMC6,ASCC3,ASS1,ATP2A1,B4GALNT1,BANF1,BCAT2,BCL11A,BCL2,BCL2L1,BCL3,BCL6,BIRC5,BNIP3L,BPGM,BTAF1,C5AR1,CA2,CAD,CAND1,CCDC86,CCL25,CCL5,Ccl6,CCND1,CCND2,CCND3,CCNE1,CCR5,CCT3,CD14,CD163,Cd24a,CD274,CD38,CD44,CD72,CD83,CDK2,CDK6,CDKN1A,CFLAR,CITED2,CKAP4,CLCN3,CLDN5,CLEC4C,CLIP1,CLNS1A,Cmah,COBLL1,COL18A1,CSF1,CSF2RB,CTNNA1,CTNS,CTSC,CXCL10,CXCL16,CYP2E1,CYSLTR1,DARS2,DCT,DDAH1,DDX46,DECR1,DPP4,DSC1,EBNA1BP2,EFHD2,EGLN1,EGR2,EIF2S1,EIF4A1,EPAS1,EPHX1,F2RL1,F3,FASN,FBL,FCGR3A/FCGR3B,FKBP5,FLNB,FLT1,FSCN1,GCAT,GJA1,GNB4,GSTT2/GSTT2B,GTSE1,GZMA,H1-0,HCK,HDAC1,HIPK2,HK2,HMGCR,HOMER2,HSPA1A/HSPA1B,HTRA2,ID3,IDE,IER2,IER3,IFI30,IFIH1,IGFBP4,Igtp,IL15,IL15RA,IL18,IL1RN,IL31RA,IL4R,IPO8,IRF4,IRF5,ITGAX,Ivl,JAG1,JAK3,JUN,JUNB,KIF3A,KIT,KITLG,KLF6,KLHDC2,KLK7,Klrk1,LEF1,LGALS3,LGALS3BP,LIG3,LIPG,LMO7,LPIN2,LPL,LRP1,LYL1,MAF,MAFB,MAL,MCL1,MCM5,METAP1,METRNL,MMP12,MPHOSPH9,MRE11,Ms4a4c (includes others),MSR1,MYH9,NAB2,NAP1L1,NCL,NDRG1,NEDD1,NEDD9,NFATC2,NFIL3,NFKB1,NFKBIA,NFXL1,NOC2L,NR4A3,NT5C3A,PAWR,PDE4B,PFKP,PIM1,PKNOX1,PKP3,PLCD1,PLOD2,PMS1,POLA1,POLE2,PPARG,PPARGC1A,PPARGC1B,PPP5C,PRDM1,PREPL,PRKCA,PRMT1,PRSS8,PSTPIP1,PTHLH,PTPN1,RCC1,S100A10,S100A8,S100A9,Saa3,Scd2,SELP,SEMA4A,SEMA4D,Serpina3g (includes others),SERPINE1,SIRPA,SLAIN1,SLC29A1,SLC4A7,SLC7A2,SMC3,SOCS2,SOX2,SPHK1,SPINK5,SPINT2,SPRR1A,SRM,ST14,ST6GAL1,STK4,TAP2,TAPBP,Tcf7,TFRC,TGFB3,TGM2,THBD,THOP1,THY1,TIMP2,TIMP3,TLN1,TLR4,TMED5,TNC,TNIK,TP53,TP53I11,TRPV2,TSLP,TXLNA,UCHL3,USP2,VARS1,VCAM1,VDR,XPOT,XRCC5
Immunoglobulin	complex	1.13e-18	ACACA,ACLY,ACO1,ACO2,ACSL1,ACTA2,ADM,ALAS2,ALDOA,ANPEP,AQP9,AREG,ARRDC2,ATG9A,ATP12A,ATP13A2,BCL2,BCL2L1,BCL3,BCL6,BIRC5,BMP2,BMP4,BMP7,BPGM,C3AR1,C5AR1,C6,CAPN8,CASP1,CBS/CBSL,CCL5,Ccl9,CCND2,CCND3,CCNE1,CCR2,CD14,CD164L2,CD274,CD44,CD72,CD83,CDH2,CDK2,CDK4,CDK6,CEBPD,CFD,CHN2,CLDN8,COX6B2,CPEB2,CRISPLD2,CSF1,CSF2RB,CTH,CTNNB1,CTSH,CTSZ,CXCL10,CXCL12,CXCL13,CXCL16,CYP1B1,CYP27B1,CYP2E1,CYSLTR1,DLAT,DSP,DUSP1,DUSP4,DUSP6,EDNRB,EGLN1,EGR1,EGR2,EGR3,ENPP3,ENTPD1,EZH2,F3,FASN,FBP1,FBP2,FCGR1A,FCGR3A/FCGR3B,FKBP5,FLNB,G6PD,GPI,GPSM1,GPT2,GYS1,HCK,HEY2,HK2,HLA-A,HMOX1,IDH3A,IER3,IFI30,IGFBP4,IL18,IL1RN,IL4R,IRAK1,IRF4,IRF5,ITGAM,ITGAX,JUP,KDR,KLF4,LCN2,LGALS3,LGALS3BP,MAF,MAFF,MAP3K14,MAPT,MCL1,MEF2A,MEF2C,MGST3,MICAL2,MOXD1,MTHFD1,MTHFD2,MYO1E,NAIP,NDUFA6,NFIL3,NFKBIA,NOS1,NOS3,NR4A1,NT5E,OAS2,OCLN,PC,PDGFA,PDHA1,PDK3,PDK4,PGM1,PHKB,PLA2G2F,PLA2G3,PLK3,PPARGC1A,PPAT,PRDM1,PRMT5,PRPS1,PRPS2,Pvr,RAB31,RAD51,RCN1,RNF128,RORC,S100A8,S100A9,SAT1,SCD,SCP2,SDC1,SDHD,SIRPA,SLC11A1,SLC25A37,SLC39A6,SMOX,SOX2,SPHK1,SQLE,STAT3,SUCLG2,TALDO1,TCF7L2,TFRC,TGFBR3,THBD,TIMP4,TJP1,TLR7,TNFRSF1B,TP53,TSC22D3,TSLP,TTK,TXNRD1,USP28,USP38,VCAM1,VCAN,ZBTB16,ZFYVE21
WT1	transcription regulator	1.29e-18	ACTN1,AHCY,AMHR2,ANPEP,ANXA11,APLP2,AREG,ASNS,BCL2,BCL2L1,BTAF1,BTG2,CBS/CBSL,CCND1,CCNE1,CD2BP2,CDKN1A,CDKN2C,CHAF1B,CKM,COL4A1,CSF1,CSPG4,CTNNB1,CTSV,CXCL10,DDX3X,EFNA1,EGFR,EGR1,EPOR,EPS8,EREG,ESR1,FDPS,FGF1,FGFR1,FIBP,FOXK2,GSN,GSR,HDLBP,HSP90B1,IDI1,IGF2,ITGAM,JUNB,JUP,KLF4,KPNA1,KRAS,LGALS3,LMAN1,LRP1,MAPK8,MBTPS1,MCL1,MYCN,NDRG1,NME1,NQO2,NR4A2,OS9,PDGFA,PDIA4,PIR,RAB40C,RALGPS2,Scd2,SDC1,SEC13,SERPINE1,SLC15A2,SLC2A3,SLC6A6,SMC1A,SOX9,SQLE,SREBF2,ST6GAL1,TARDBP,TCOF1,TGFB3,TIMP3,TM4SF1,TRIM21,TSPAN5,VDR,WARS1,WDR74,WDR90,YARS1,ZNF7
mifepristone	chemical drug	1.47e-18	ABCB1,Acan,ACE,ADAM15,ADM,ALAS1,Alox12e,ANXA1,APOE,AR,AREG,ARG1,BCL2,BCL2L1,BMP7,C1QB,CA2,CASP1,CASP8,CAST,CCND1,CCR2,CD14,Cd24a,CDH2,CDKN1A,Cdkn1c,CEBPB,CEBPD,CLDN3,CLEC3B,CLU,COL18A1,CTNNA1,CTSD,CTSF,DIO2,DUSP1,EDNRB,EFNB2,EGR1,EGR2,EHF,EPHB3,F3,FKBP5,FOXA1,FST,FTH1,GJA1,HSPA4,HSPA5,IGF2,IGFBP3,IL4R,INHBB,ITGAM,ITGB4,JAK3,JUN,JUNB,JUP,KIT,KLF11,KLF4,KRAS,KRT6B,LAMC2,LDLR,LEFTY1,LRP1,LSR,MAD2L1,MME,Mt1,MYB,NCOR2,NDRG1,NFE2L2,NFKBIA,NOS3,NPY,NPY1R,NQO2,NR4A1,PC,PCNA,PELI1,PFKFB3,PLK2,PRKG2,PTN,RAMP3,RBL1,RHOB,ROBO1,S100A6,Saa3,SERPINE1,SFRP1,SLC6A2,SNAI1,SOX17,SPEG,Sprr2f,SRM,STAR,STXBP2,TCF4,TIMP3,TK1,TMPRSS2,TP53,TRIM13,VCAN,VDR
trans-hydroxytamoxifen	chemical drug	2.18e-18	ABCC5,ADCY9,ADM,ANXA3,APOE,AREG,ASCC3,BCAS1,BLNK,BMP4,CBX6,CCNA2,CCNB1,CITED2,CLU,CRYZ,CTSH,CXCL12,CYP1B1,DCN,DUSP1,DUSP4,ECH1,EFNA1,EGR1,EGR3,ENC1,EPOR,ERBB3,FMO5,GCLC,GNS,GPRC5A,GSTA5,IER3,IFI30,IGFBP4,INHBB,INSIG2,KLF6,KRT7,KRT81,LDHA,LMNA,LOXL3,MAPT,MATN2,MB,MXD4,MYO1B,NDRG1,NOTCH1,NR2F2,PLK2,PLOD2,PPP1R3C,PRPS1,PRSS23,RAB31,RFC4,RND3,RSPO3,RUNX1,SELENBP1,SERPINB9,SFRP1,SIAH2,SLC22A5,SLC39A6,SMPD1,SRD5A1,TGFB3,TM4SF1,TOP2A,TTC9,UNC5B,VEGFC,WARS1
discodermolide	chemical drug	2.34e-18	BLM,BRCA1,BRCA2,CCNB1,CCNB2,CDC20,CDC25C,CDC7,CDK2,CDKN1A,CHEK1,E2F2,ESPL1,FANCD2,GADD45A,KIF11,KIF23,PKMYT1,PLK1,PLK4,PRC1,RAD51,RBL1,RFC2,RFC3,RFC4,RFC5,SMC2,TOP2A,TP53,WEE1
U0126	chemical - kinase inhibitor	3.15e-18	ABCB1,ABCG2,ABI2,Acan,ACTA2,ADAMTS4,ADORA2B,ANGPTL4,AQP3,AREG,ARG2,ATG4B,BCL2,BCL2L1,BIRC5,BMP6,BRAP,CCL5,CCND1,CCND2,CCND3,CCNE1,CCNE2,CCNG2,CCR2,CD274,CD44,CDC42EP3,CDH5,CDK2,CDK4,CDK5R1,CDKN1A,CEBPA,CEBPB,CEBPD,CFLAR,CHAF1B,CLCF1,CLDN4,COL4A1,CRY2,CTNNB1,CXCL10,CXCL12,CYP11A1,CYP1B1,CYP2B6,CYP2E1,CYP4F3,DBP,DDAH1,DDIT3,DUSP1,DUSP4,DUSP5,DUSP6,EDN1,EDNRB,EEF1E1,EGFR,EGR1,EGR3,EHF,ELOVL6,EMP1,ENPP2,EREG,ERG,ERRFI1,ESR1,ETV1,ETV3,F3,FKBP5,G0S2,GCLC,GFPT2,GJA1,GPR34,GRN,GSN,Gsta4,HERPUD1,HMGCR,HMOX1,HSD17B7,HSPA5,IDI1,IDUA,IER2,IER3,ITGA3,ITGA6,ITGB5,ITPKC,JAG1,JUN,JUNB,KDR,KIFC3,LDLR,LPL,MAT2A,MCL1,MMP12,NFE2L2,NNAT,NOS1,NPY,NR3C2,NR4A1,NR4A2,NR4A3,NUMB,OCLN,OSMR,PABPC1,PAWR,PER1,PER2,PLAGL1,PLK2,PPARG,PRSS22,PTPN12,RND3,RORC,RPS6KA5,RUNX1,S100A9,SCNN1A,SERPINB2,SERPINE1,SH2B3,SHB,SHH,SIRPA,SLC2A3,SLC5A5,SNAI1,SOX2,SOX9,SPRR1A,SREBF2,STAR,STAT3,STC2,SVIL,TAP2,TBCD,Tcf7,TCF7L2,TGFA,TGFB3,TGM2,TIMP2,TIMP3,TP53,TRIB1,TSC22D3,TSC22D4,TUBA4A,UTP14C,VCAM1
TO-901317	chemical reagent	3.49e-18	ABCA1,ABCA5,ABCG1,ABCG8,ACACA,ACLY,ACSL1,ADIPOR2,ADM,ALAS1,ALAS2,ALDH2,ALDH3A2,APOD,APOE,ARG2,ASS1,BCL2L1,CASP1,CASP7,Ccl9,CCNB1,CCND1,CDK2,CDK4,CFH,COMT,CPT1A,CYP11A1,CYP2F1,CYP7B1,DNASE1L3,ELOVL1,ELOVL3,ELOVL5,ELOVL6,EPHX1,FABP5,FADS2,FASN,FBP1,FBXO3,FDPS,FMO5,G6PD,GHR,GPAM,GPD1,GPI,Gsta4,GSTA5,GSTM5,HK2,HMGCS2,HP,HSD17B12,HSD17B8,IGFBP4,ITGA6,LDLR,LGALS3,LIPG,LPL,MCM6,MGLL,Mt1,Mt2,Naip1 (includes others),NFKBIA,NOS3,NR1D1,NR1H3,PFKFB3,PFKP,PPARG,PRKAB1,PSMA7,PTGDS,RAI14,RDH16,SCD,Scd2,SKP2,SLC2A4,STAR,TGM2,THRSP,TIMP3,TKT,TLR4,TSHR,TYR,VLDLR
CASR	G-protein coupled receptor	3.69e-18	Acan,ANLN,ARHGEF3,BCL2,BCL2L1,BIRC5,BMP7,BUB1B,CASP14,CCNB1,CCND1,CCND2,CCND3,CD44,CDC20,CDT1,CENPA,CENPH,CHAF1B,CLDN14,Clec2d (includes others),CLIP1,COL4A1,CSF1,CXCL10,CYP2B6,EDN1,EGFR,EGR1,EZH2,FEN1,GABBR1,GADD45A,Hmgn2 (includes others),ID1,IER3,IGFBP3,INCENP,KIF11,KIF22,LBH,LPL,MAD2L1,MAGI1,NASP,NCAPD2,NEDD9,NUSAP1,PON1,PPARG,PRC1,PTHLH,RAD51AP1,RAPGEF1,S100A8,S100A9,SPAG5,THBD,TK1,TPX2,TXNIP,UCP2,VDR,WSB1,ZYX
IgG	complex	6.85e-18	ADM,APOE,ATP1B1,B2M,BCL2L1,CCL5,CCND2,CCR2,CDKN1A,CDKN2B,CEBPB,CEBPD,CKM,CLDN4,CLDN5,CRABP2,CSF1,CTSC,CXCL10,CYP27A1,DDIT3,DEGS1,DSG3,DSP,DUSP1,DUSP14,EDN1,EFNA3,EGLN3,EGR1,EGR2,EGR3,EMP1,FABP5,FCGR1A,FGFBP1,FLT1,FOLR2,FST,GNAS,GPRC5A,HSPA5,HSPB1,IER2,IFIH1,IL1RN,ITGAM,KLK6,KLK7,KRT16,KRT18,KRT31,LCN2,LDLR,LGALS3,MAF,MAFB,MMP12,PDPN,PHLDA2,PIM1,PPIF,PPL,PRSS8,PTPN6,RND2,RND3,SERPINB2,SERPINE1,SLC2A3,SLC40A1,SPINT1,ST14,SYNPO,TACSTD2,TAPBP,Tcf7,TLR3,TLR4,TLR7,TNC,TNFAIP3,TNFRSF13B,TOB1,TRIM29,TSLP,UGCG,VCAM1
E2f	group	6.97e-18	Bmyc,BRCA1,CBX5,CCNA2,CCNB1,CCNE1,CDC25C,CDC6,CDC7,CDK2,CYP27B1,DBF4,DDX11,DHFR,E2F1,E2F2,E2F8,EPAS1,EXOSC8,FANCD2,GAS2L1,GMNN,GTF2H4,HDAC1,ITGA6,ITGB4,KNTC1,LIG1,MAD2L1,MCM10,MCM2,MCM3,MCM4,MCM5,MCM6,MTHFD1,MYB,MYBL2,MYCN,NASP,NUSAP1,PCNA,PFKFB1,PGRMC1,POLA1,POLA2,PRR11,RAD51,RBL1,RPA3,RRM2,SERPINE1,STMN1,TCF3,TGM1,TP53,TPX2,TTK,UBE2C,USP37,WDR76
HTT	transcription regulator	1.05e-17	ABCA1,ACADM,ACAT2,ACTA1,ACTA2,ACTN2,ADAM23,ADAMTS4,ADAMTS5,ALDOA,ALDOC,APOE,ARNTL,ATP1A1,ATP2A2,ATP6V0E2,AZIN1,B2M,B3GNT2,BASP1,BCL11B,BCL2,BCL3,BCL6,CA12,CACNA2D3,CAMK4,CASP1,CAST,CBX1,CBX5,CCL5,CCND1,Cd24a,CDH11,CDK2,CDKN1A,CEBPA,CEBPB,CITED2,CKM,CLDN1,CLIC6,CLK3,COL18A1,COL4A1,COX15,COX6B2,CPNE5,CPSF2,CRYAB,CSN3,CSNK1E,CTDSP1,CTNNB1,CTSD,CYFIP2,CYP51A1,DBP,DCN,DDIT3,DIO2,DLX3,DNAJA2,DNAJB1,DUSP5,DUSP6,EDNRB,EGR1,EGR2,ENPP2,ETV1,EVL,FASN,FDPS,FGF1,FGFR1,FKBP4,Foxp1,Fxyd2,GAP43,GCLC,GCLM,GLUL,Gm21596/Hmgb1,GPI,GPX3,GSN,GSR,GSS,GSTA5,HIVEP2,HMGB2,HMGCR,Hspa1b,HSPA5,HTRA2,HUNK,IGF2,IL15,IPMK,JUN,JUNB,JUP,KCNAB1,KCNJ12,KCNK2,KCTD17,KLF4,KLF9,LDHA,LDLR,MBTPS1,MFAP4,MGP,Mt1,MTF1,MYL1,MYL4,NAB2,NDUFA5,NFE2L2,NFIB,NFIC,NFIL3,NOS1,NPY,NR1D2,NR2F1,NR4A1,NR4A2,PC,PCNA,PCP4,PCTP,PDE4B,PDK3,PDXK,PER1,PER2,PIK3CA,PITPNM1,PLCB1,PPARG,PPARGC1A,PPARGC1B,PPP3CA,PPP5C,PRKACB,PSMB9,PTBP1,PTPN22,PURB,RABGGTA,RBP4,RGS4,RPS6KA5,RRS1,Sacs,Scd2,SDHA,Serpina3g (includes others),SESN1,SETDB1,SFPQ,SFRP1,SIRPA,SLC12A2,SLC1A3,SLC25A22,SLC40A1,SMC2,SNCA,SNN,SOCS2,SORT1,SP6,SRM,STMN1,STRN,STX12,TAGLN,TAGLN3,TCF3,TESC,TFRC,TGM2,THRSP,TIMP3,TM4SF1,Tmsb4x (includes others),TP53,TPI1,Tpm2,TUBA4A,TUBB,UBE2H,UCHL3,USP2,VAMP3,VAPB,VCAM1
E2F3	transcription regulator	1.13e-17	AKNA,BAIAP2L1,BIRC5,CA12,CASP7,CCNA2,CCNB1,CCNB2,CCND1,CCND3,CCNE1,CDC6,CDCA3,CDCA4,CDK2,CDKN1A,COL18A1,DAG1,DEK,DHFR,E2F1,E2F2,E2F3,EDN1,EZH2,FBLN5,FBXO5,FOXN1,FST,HMGB2,ID3,IGF2,KRAS,KRT80,LBR,LPL,MAD2L1,MALAT1,MCM10,MCM2,MCM3,MCM4,MCM5,MCM6,MCM7,MYB,MYBL2,MYCN,NCAPG2,NUCKS1,PCNA,PLK1,POLA1,POLA2,PPP1R13B,PPP1R8,PTN,RAD51,RALGPS2,RBL1,RBPMS,RRM1,RRM2,S100A8,SERPINE1,THBD,TIMP3,TK1,TMPO,TNFAIP2,TOP2B,TOPBP1,TP73,TPX2,UBE2C,XPO4
KLF4	transcription regulator	1.47e-17	ABHD5,ACTA2,ACTC1,ADAMTS1,ALCAM,APCDD1,ARG1,ASPRV1,ATP2A2,BCL11B,BCL2L1,BMPR1A,BUB1B,CCNB1,CCND1,CCND2,CD14,CD44,CDKN1A,CDKN2B,CEBPA,CENPE,CNFN,COBLL1,COL8A1,CRABP2,CST6,CTNNB1,DLX3,DSP,DUSP1,DUSP4,DUSP5,DYRK2,E2F1,Elf5,ETV1,EVPL,EYA1,FARP1,FGF5,FLT1,FOXM1,FRZB,GADD45A,GBP4,GJB2,HEY2,HSPB1,ID3,IER5,IRS1,ITGAM,KDR,KLF4,KLHL24,KRT17,KRT27,KRT7,MEF2C,MRPL19,MSX2,NF2,NOS3,NOTCH1,NOTCH4,NUDT21,OVOL1,PCDH18,PEG3,PFDN4,PFKP,PITX2,POLR3G,PPL,PRDM1,PREP,PRKG1,Rbx1,RPTN,S100A14,SEMA3F,SERPINB2,SERPINE1,SLC4A7,SMAD7,SOD3,SOX17,SOX2,SPHK1,SPRR1A,Sprr1b,Sprr2f,Sprr2h,TAGLN,TBX3,TEAD1,TEAD2,TGFB3,TGM1,THBD,TIA1,TNC,TNFRSF19,TP53,TXNRD1,VCAM1,WNT5A,YAP1
IL2	cytokine	1.47e-17	ABCA1,ADAM8,ADCY9,ANXA1,AREG,ARHGAP1,ARHGAP11A,ARHGAP25,ARHGEF3,BCL2,BCL2L1,BCL6,BMP2,Calcb,CAMK2N1,CAPN5,CARD6,CASP1,CCL5,Ccl8,Ccl9,CCND1,CCND2,CCND3,CCNE1,CCNE2,CCNG2,CCR1,CCR2,CCR5,CD274,CD38,CD44,CD47,CD83,CDC6,CDK2,CDK4,CDK5R1,CDK6,CDKN1A,CDKN2C,CEBPA,CFLAR,CHN2,CLSPN,CSF1,CSF2RB,CTPS1,CTSC,CXCL10,CXCL12,CYP27A1,CYP2B6,CYSLTR1,DAP,DAPK2,DARS2,DDX21,DENND2D,DKC1,DPP4,DSG2,DUSP2,DUSP4,DUSP5,DUSP6,EDN1,EEF1E1,EMP1,ENPP2,ENTPD1,EPAS1,EPHA4,EVL,FCGR3A/FCGR3B,FGF7,FGFR1,FYN,GARS1,GCNT1,GNAQ,GPLD1,GPSM1,GRN,GZMA,HCK,HDAC1,HK2,HSP90B1,HSPA1A/HSPA1B,HSPA5,IDI1,IER3,IFNGR1,IGFBP4,IL18,IL4R,IRF4,ITGA6,JAK3,JUN,KIT,KLF6,LDLR,LGALS12,LY6E,MAF,MCL1,MLLT3,MME,MYB,MYO1E,NAB2,NAV1,NDRG1,NFKB1,NME1,NT5E,Pcmt1,PCNA,PDE4B,PELI1,PHB2,PHLDA2,PIK3R3,PIM1,PLAC8,PLCB1,PLK1,POLE2,POLR3K,PPARG,PPAT,PPP5C,PRDM1,PRKD2,PRKX,PTCH1,PTHLH,PTPN3,PTPN6,PTRH2,RCN1,RFFL,RHOB,RNF128,RORC,RPS6KA5,RRAS2,RXRA,S100A8,SCP2,SELP,Serpina3g (includes others),SERPINB9,SESN1,SESN3,SIPA1,SLC2A3,SLC30A1,SLC3A2,SOCS2,SOS2,STAT3,STC2,STK17B,TFDP2,TFRC,TGFBR3,TNFAIP8,TNFRSF12A,TNFRSF13B,TNFRSF1B,TNFRSF21,TP53,TP53INP1,TPI1,TRAF5,TRIO,UCK2,UMPS,UPP1,VDAC1,YARS1
GATA1	transcription regulator	1.52e-17	ACTN1,ALAS2,ALOX12,BACH2,BCL2,BCL2L1,BIRC5,BMP6,BTG2,CA2,CBX5,CCL5,CCND1,CCND2,CCND3,CCR1,CCR5,CDK2,CDK4,CDK6,CDKN2C,CDKN2D,CEBPA,CHCHD6,CNN3,CREG1,DUT,E2F3,EGR1,ENPP1,EPOR,EZH2,FECH,FLI1,Foxp1,FYB1,GNAS,GP1BB,HIPK2,INHBB,ITGA6,ITGAX,JUNB,KDR,KIT,LEPR,LMO4,LYL1,MAGED1,MAMDC2,MBP,MCM3,MCM5,MITF,MSX2,MTHFD1,MYB,MYCN,NAB2,NCL,NFIL3,NFKB1,NR4A2,NRARP,PBXIP1,PCNA,PIM1,PLXNA1,PLXNA2,POLA2,POLD1,PRKG1,PSTPIP2,PTPN6,RAD54L,RANBP1,RBL1,RFC3,RFC4,RRM1,RUNX3,SELP,SKI,SLC3A2,SLC4A1,SNCA,SOX6,SP6,SPOCK2,SRM,ST3GAL6,TCF4,Tcf7,TFDP2,TFRC,TGM2,TOP2A,Tpm1,TRIM29,UHRF1,UMPS,UNG,USP16,USP25,VDR,ZEB1
EPAS1	transcription regulator	2.09e-17	ABCG2,ACACA,ACLY,ADM,ALDOC,ANGPTL4,AREG,ARG1,ARG2,ATG5,AXL,BCL2,C1QA,CA12,CCND1,CCR2,CCR5,CD274,CDKN1A,CEBPA,CEBPB,CHMP2B,CITED2,CKM,CLDN1,CLK3,CXCL12,CYBRD1,CYP51A1,DDIT3,DGAT1,DGAT2,EDN1,EGFR,EGLN3,EIF5A,FASN,FLT1,FMO5,FXN,GAL3ST1,GBA2,GJA1,HSPA4,HSPA5,IGFBP3,INHBB,ITIH5,KDR,LDHA,LDLR,LPL,MAFF,MB,MYH4,NDRG1,NFIL3,NOS3,NOTCH1,NRARP,NT5E,PFKFB3,PIK3CA,PLOD2,PPARG,PRKCA,PTPRZ1,RET,SERPINE1,SF3A3,SLC29A1,SLC2A3,SLC2A4,SLC40A1,SLC6A8,SLC7A5,SOX2,SOX9,SPHK1,STC2,TGFA,TGFB3,TMEM45A,TNFAIP3,TNNI1,TP53,TRIM21,UNG,VCAM1,YAP1
Insulin	group	2.46e-17	ABCA1,ACACA,ACADM,ACAT1,ACLY,ACSL1,ACTA1,ACTC1,ADIPOR2,ALDOA,ANGPTL4,APOE,APPL1,AQP9,ARG2,ARRDC3,ATG12,ATG7,ATP7A,BACE1,BCL2,BCL2L1,BIRC5,BMPR1A,BMPR2,CA3,CCND1,CCND3,CCNE1,CCNE2,CCNG2,CCT2,CCT4,CCT6A,CCT7,CDK2,CDKN1A,CDKN2B,CEBPA,CEBPB,CFLAR,COL4A1,CRABP2,CTH,CTNNB1,CYP11A1,CYP27A1,DGAT2,DNAJA2,DNAJB4,DUSP1,DUSP4,EDN1,EGFR,EGR1,EGR2,ELOVL3,ELOVL6,ENPP2,EPAS1,ERRFI1,FADS2,FASN,FBXO32,FOXC2,FTL,G6PD,GCLC,GUCY2C,HMGCR,HMOX1,HSP90AA1,HSP90B1,HSPA4,HSPA5,IDE,IGF2,IGFBP3,IGFBP4,INSIG1,INSIG2,IRS1,ITGA3,JUN,KLF4,LDHA,LEPR,LGALS12,LGALS3BP,LPL,MAPT,MCM6,MCM7,NCF1,NFIL3,NFKBIA,NOS3,NPY,NR1H3,NR4A1,NR4A2,NR4A3,OCLN,PCNA,PDK4,PER2,PFKFB3,PIK3R1,PLB1,PLCB1,PPARG,PPARGC1A,PPARGC1B,PRKCA,PTHLH,RBP4,RETN,SCD,Scd2,SDHA,SERPINE1,SKP2,SLC15A1,SLC25A27,SLC25A5,SLC29A1,SLC2A3,SLC2A4,SLC38A3,SLC5A5,SLC7A1,SMAD7,SNAI1,SORBS1,SORT1,SQLE,SRD5A1,SREBF2,STAR,STAT3,TGFA,THRSP,TJP1,TNC,TRPV1,TSHR,UBTF,UCP2,USP25,VLDLR,YME1L1
estrogen receptor	group	3.13e-17	ABCA1,ABCG1,ABCG2,ANXA1,ANXA9,AXL,BCL2,BMP7,CA12,CCND1,CCND2,CCNE2,CD44,CDH11,CDH3,CDH5,CLDN3,CLDN4,CLN8,COL12A1,COL13A1,COL4A1,COL4A6,CXCL12,CYP2B6,DNMT1,DSC2,DSP,EDN1,EGFR,EGR1,ERBB3,EREG,F11R,FGF1,FGF5,FGFR1,FGFR3,FLNC,GSTA5,HSP90AA1,HSPA1A/HSPA1B,HTRA2,IRS1,ITGA3,JAG1,JUN,JUP,KRT18,KRT7,KRT8,LAMC2,LDLR,LY6E,MAPK12,MAPT,MMP15,NEDD9,NT5E,OCLN,PCDH1,PCDH18,PCDH19,PCDH20,PCDH7,PCDH8,PDGFA,PPP5C,PRLR,SAT1,SERPINE1,SHH,SLC9A3R1,SMN1/SMN2,SNAI1,SYNPO,TGFA,TGFB3,TGFBR3,TIMP2,TIMP3,TIMP4,TJP3,TLR4,TMEFF1,TNC,TP53,TSC22D3,UGT8,VEGFC,WNT5A,ZEB1
cardiotoxin	chemical - other	3.94e-17	ATP6V1A,B2M,BGN,BIRC5,C5AR1,CAPN6,CASP1,CCL5,Ccl6,Ccl9,CCNA2,CCND1,CCND2,CCND3,CCNE1,CCNE2,CCR1,CCR2,CCR5,Cdkn1c,CSF1,CSF2RB,CTSV,E2F1,E2F2,EDNRB,EFNA2,FBL,FEN1,FGFR1,G6PD,GM2A,GMNN,HP,HSP90AA1,HSPA5,IGF2,IL18,IL1RN,IL4R,ITGA6,ITGAM,ITGB5,LCN2,LRG1,LRRFIP1,LY86,MCM2,MCM3,MCM7,MEST,MMP12,MMP15,MYH9,NASP,NPM1,PCNA,PEG3,PLAGL1,PTN,RANBP1,RBL1,S100A8,S100A9,Saa3,SERPINB2,SNRPD1,STAT3,STXBP2,TNFRSF1B,TSHZ3,TXNRD1,UCP2,UCP3
HDAC1	transcription regulator	4.84e-17	ABCB1,ABCD2,ALCAM,AMPD3,APEX1,AR,ATG5,ATG7,BAMBI,BCL6,BMF,BRCA2,CCL5,CCNA2,CCNB1,CCNB2,CCND1,CCND2,CCNE1,CCNE2,CD44,CDC25C,CDC6,CDK2,CDKN1A,CDT1,CEBPA,COMMD3-BMI1,DAB2IP,DHFR,DUSP1,E2F2,EGFR,EGR1,EHMT2,EPGN,ESR1,FLT1,FOXM1,GABARAPL1,GLI1,GLUL,GNAS,ID1,ITGB4,KDR,LCN2,LIG1,MCM10,MCM3,MCM5,MCM7,MEF2C,MME,Mt1,Mt2,MYBL2,MYH4,NASP,NCL,Nes,NFKBIA,PDGFA,PFKFB3,PLK1,POLD2,PPARG,PPARGC1A,PRIM2,PTPN6,RAD54L,RBL1,RHOB,RORC,RRM2,S100A9,SERPINB2,SERPINE1,SFRP1,SMAD7,SMN1/SMN2,SNAI1,SOX2,SOX9,Sprr2h,STAT3,SYT4,TAGLN,TBX1,TGM2,TNFRSF19,TNS1,TOP2A,TP53,TP73,TSC22D3,TUBB3,UCP3,UHRF1,VDR
raloxifene	chemical drug	4.99e-17	ADCY9,ANXA3,AREG,ASCC3,BCAS1,BCL2,BCL3,BLNK,BMP2,BMP4,CBX6,CCL5,CCNB1,CCND1,CDKN1A,CLU,CSF1,CTSH,CXCL12,CYP1B1,DUSP1,DUSP4,DYNLL1,ECH1,EGR3,ENPP2,EPHA1,EPOR,ERBB3,ESR1,FLNB,FMO5,GNS,GPRC5A,HMOX1,HSPA1A/HSPA1B,IER3,IFI30,IGFBP4,IL18,INHBB,JUN,KLF6,KRT7,KRT81,LDLR,MATN2,MB,MXD4,MYO1B,NDRG1,PCNA,PLK2,PLK3,PPP1R3C,PRPS1,PRSS23,RFC4,SELENBP1,SERPINE1,SIAH2,SLC22A5,SMAD7,SMPD1,TFRC,TGFA,TGFB3,THBD,TIMP3,TM4SF1,TOP2A,TTC9,TUBA4A
CD38	enzyme	6.75e-17	ACTA2,ALDOA,ALDOC,ANXA6,ASNS,ASS1,ATP1B1,BCL6,BNIP3L,CCND2,CCNE1,CD44,CITED2,CKAP4,CLCN3,Crisp1/Crisp3,CSF2RB,EGLN1,EGLN3,ELL2,ENDOG,EPS8,GALK1,GBP4,GCAT,GPAM,GSTT2/GSTT2B,HMMR,IFI30,KLHDC2,LGALS3,LMO7,MYADM,NCAM1,NDRG1,NEK2,NFIL3,NT5E,PCP4,PFKP,PGM1,PIM1,PPARGC1A,PPP3CA,PPP3CB,PRDM1,PRDX4,PSAT1,RBPMS,RRAS2,S100A6,SAP30,Scd2,SCEL,SDC1,SEMA4A,Serpina3g (includes others),SLAIN1,SLC39A8,SLC7A5,SOCS2,THY1,TMED5,TMEM97,TPI1,TUBB2B,UCHL3,UCK2,UPB1,VCAM1
cholesterol	chemical - endogenous mammalian	7.44e-17	ABCA1,ABCG1,ABCG8,ACACA,ACAT1,ACLY,ACSL1,ACSS2,ACTA2,APOE,AQP9,AREG,C15orf48,CASP1,CCR2,CCR5,CD14,CNN1,CPT1A,CROT,CSF1,CXCL10,CYP27A1,CYP7B1,DDIT3,EPHX1,F3,FABP5,FASN,FBXO3,FDPS,FLT1,GLI2,GLI3,GNAI1,GNMT,GSTA5,HES6,HMGCR,HSP90B1,HSPA5,IDI1,IL1RN,INSIG1,ITGAM,ITGAX,KITLG,KLF11,LDLR,LEPR,LGALS3,LPL,MAP1LC3B,MAPT,MITF,MME,NOS3,NR1H3,NR4A1,NR4A2,NR4A3,NSDHL,PPARG,PPARGC1A,PPARGC1B,PSAT1,PTCH1,S100A8,Saa3,SC5D,SCD,SCP2,SHH,SLC1A3,SLC2A4,SLC7A5,SMO,SQLE,SREBF2,STARD4,STARD5,STX12,STX3,STX6,TIMP3,TLR4,Tpm1,UCP3,VCAM1,ZFPM2
RAF1	kinase	8.12e-17	ACAT2,ACOT7,ANKRD1,ANKRD2,ANXA1,AREG,ATP6V1B1,BCL2,BCL6,CA2,CCND1,CD44,CDC6,CDKN1A,CDKN2B,CLDN1,CRYAB,CTNNB1,CTSH,DCBLD2,DIO2,DUSP2,DUSP4,DUSP5,DUSP6,E2F1,EGR1,EGR3,EMCN,EMP1,ESR1,FBXW11,FGFBP1,GRN,HSPB1,ID3,IER2,IER3,IGFBP3,ITGAM,ITGB4,ITGB5,JUN,LAD1,LDHA,MCM8,MGAT5,MGLL,MXD1,MYBL2,NFKB1,NINJ1,NPY,OCLN,OSMR,PC,PHLDA2,PPP1R10,PRDM1,PTHLH,RAN,RET,RFFL,RND3,RPS6KA5,RRM2,SCNN1A,SDC1,SELENBP1,SERPINB2,SLC16A7,SLC26A2,SNRPD1,SPRY2,SQLE,TCOF1,TGM2,TNNI1,TOMM40,Tpm1,Tpm2,TUBA4A,TXNIP,YPEL5,ZFP36L2
tamoxifen	chemical drug	8.87e-17	ABCE1,ABCG2,ACACA,ADM,AHNAK,ALDH3A2,AQP9,ASS1,BCL2,BCL2L1,BIRC5,BMP2,BMP4,BRCA1,CA2,CASP8,CCNA2,CCND1,CDCA2,CDH11,CDH2,CDK2,CDK6,CDKN1A,CEBPD,CENPK,CFLAR,CLIC3,CLU,COL11A1,CPE,CRYZ,CSAD,CTSD,CXCL12,CYP2B6,CYP2E1,CYP2F1,DLK1,EGFR,EPHA4,EPHX1,ERBB3,ESR1,ETV4,FADS2,FASN,FHL2,G0S2,GAP43,GDPD3,GJB2,GSTA5,HMGCR,HSP90B1,IDH3A,IER3,IGF2,IGFBP3,IGFBP4,IL1RN,INPPL1,IRS1,JUN,JUNB,KIF11,KIF2C,KIF4A,KLHL24,KRT80,LDLR,LOXL3,MAFF,MELK,NCAPD2,NCAPH,NNMT,NOS1,NOS3,PCNA,PCP4,PPARG,PPP5C,PRSS23,PTPRS,RAMP3,RBL1,SCD,Scd2,SLC1A1,SLC2A3,SLC7A2,SLC7A5,SLC9A3,SLC9A3R1,SMAD7,SMC4,SNAI1,SOX9,TAGLN,TGFA,TLR4,TOR3A,TP53,UCP2,UGCG,USP1,VDR,WIPI1,XPO5,YPEL3
EP400	other	9.91e-17	AGPAT2,CCNA2,CCNF,CDC20,CDC6,CDCA3,CDKN1A,CENPF,E2F1,E2F2,E2F7,E2F8,FBXO5,FOXM1,INCENP,MAPK12,MCM3,MCM4,MYBL2,NCAPG2,NEK2,PCNA,PLK1,PPARG,PSRC1,RBL1,RCC1,SKP2,SUV39H2,TP53,UHRF1
ID2	transcription regulator	1.06e-16	ACTA2,ADM,AURKB,BCL2,BCL2L1,BCL3,BCL6,BMP7,BTG2,CCL5,CCNB1,CCND1,CCND2,CCNE1,CCNE2,CCNG2,CCR1,CCR5,CD44,CD83,CDC25B,CDC6,CDK4,CDKN1A,Cdkn1c,CDKN2C,CEBPB,CSF1,CSF2RB,CTNNB1,DUSP1,DUSP22,DUSP4,E2F2,EGR2,FGFR3,Foxp1,HOMER2,IFNGR1,IGFBP4,IL4R,INHBB,IRF4,IRF5,ITGA3,ITGB5,KLF6,LEPR,LMO4,MAF,MAP3K14,MAPK7,MYB,NOTCH1,NR4A1,NR4A3,PAWR,PDGFA,PIK3IP1,PIK3R1,PIK3R5,PLK1,PTPN13,PTPN22,PTPN3,RAPGEF4,RORA,RPS6KA2,SDC1,SEMA3F,SMAD7,SOX5,SOX9,TCF4,Tcf7,TGFBR3,TNFRSF19,TRAF4,TRAF5,VANGL2,VCAM1,WNT11,ZBTB16,ZEB1
cyclosporin A	biologic drug	1.07e-16	ABLIM1,ACP3,ACTA2,ADORA2B,AGTR2,AIFM1,AKR1B1,ALAS1,ANXA1,APOD,APOE,ASNS,ATP1A1,ATP8A2,BCL2,BCL2L1,BGN,BMP2,CAPN6,CASP1,CASP7,CCL5,CCND1,CCR5,CD14,CD163,CD44,CD83,CDH11,CDK4,CDKN1A,CFLAR,CLDN4,CLU,CP,CYP27A1,EDN1,EDNRA,EDNRB,EGFR,EGR1,EGR2,EIF4A3,ELL2,F3,F5,FARP2,FASN,FBLIM1,FKBP5,FLT1,FREM2,FST,FYN,GAS5,GJA1,GPNMB,GPX2,GTPBP4,GZMA,HELLS,HERPUD1,HMGCR,HMOX1,HSP90AA1,HSPA5,HTATSF1,ID3,IER3,IFNGR1,IL31RA,IRF4,ITGB4,ITGB6,ITPR2,JUN,KDR,KRT16,LAMC2,LBR,LCN2,LDLR,LGALS3,LXN,LYPD3,MAF,MCM3,Ms4a6b,MYH10,MYH4,MYL4,NDFIP2,NFKB1,NFKBIA,NME1,NOS1,NOS3,NR4A1,PA2G4,PAM,PASK,PCNA,PPIL2,PREP,PRKACB,PRKCA,PRKCH,PRLR,PTHLH,RNF103,RORC,RPS6KA2,RUNX1,RXRA,S100A10,S100A9,SCD,SERPINE1,SHH,SIAH2,SLC12A1,SLC23A2,SLC34A2,SMPDL3B,SMTN,SPHK1,SREBF2,SYT7,TAF7,TAGLN,TARDBP,THOP1,TLE3,TNFRSF12A,TP53,Tpm1,TSPAN8,TUBB,UPP1,VCAM1,WNT5A
INSR	kinase	1.21e-16	ACADM,ACO2,ACSL1,ACTA1,ADIPOR2,ALDH2,ANKRD1,AREG,ARRDC3,BIRC5,C1QA,C2,Ccl8,CCND1,CCND2,CCNG2,CD83,CDC6,CDKN1A,CDKN2C,CEBPA,CFL1,CSTB,CTSB,CTSV,CYP1B1,CYP51A1,DAG1,DECR1,DEK,DGAT1,DLK1,DLX1,DUSP1,EDN1,EGR1,EGR2,EREG,FASN,FBP1,FDPS,FEM1A,FEN1,FLNC,FOXC2,GADD45A,GAS1,GMCL1,GRB7,GRN,HELLS,HMGCR,IDH3A,IDI1,IER2,IER3,Ifi202b,IFITM2,IGF2,IRS1,ITGB5,JUNB,KCNJ15,KIT,KLF9,LEPR,Map3k7,MARCKSL1,MCM2,MCM4,MCM5,MCM7,MFN2,MKNK1,MMP11,MMP12,MNT,MSH6,MVD,MYBL2,NDRG1,NFE2L2,NOS3,NR1H3,NR4A1,NSDHL,OLR1,PDE4B,PDHA1,PDK4,PHLDA2,PIM1,PLAGL1,PMS1,PPARG,PPARGC1A,PPARGC1B,PRDM1,PRIM1,PRKCQ,RAD51,RAD51AP1,RHOB,RNF103,RNF4,RRM1,RRM2,RUVBL2,SAT1,SC5D,SCD,SCP2,SERPINE1,SIX4,SKAP2,SLC29A1,SLC2A3,SLC2A4,SLC30A1,SOCS2,SQLE,SREBF2,ST8SIA2,TGFB3,TNNI1,TOMM40,Tpm2,TRAIP,UCP2,UCP3,UHRF1,ULK2,VCAM1,ZFAND5
gentamicin	chemical drug	1.45e-16	ACADM,ACSL3,ACSM3,ALCAM,APEX1,ARF6,ASL,ATP6V1D,AZIN1,BTG2,CAND1,CBS/CBSL,CEBPB,CLU,CNKSR3,CPSF2,CSRP2,CTSD,CTSV,CXCL10,DDIT3,DDX39A,DECR1,DMD,DNAJA2,DPEP1,DPP4,EAF1,EGR1,EIF2B2,EIF2B4,ENPP2,GADD45A,GAS5,GHR,GJB2,GSTM5,H3-3A/H3-3B,HACL1,HIVEP2,HMOX1,HSP90AA1,HSP90B1,HSPA1A/HSPA1B,HSPA5,HSPB1,IFRD1,IGFBP3,JUN,JUNB,KLF6,KTI12,LCN2,MAF,MAPK6,MCM6,MYBBP1A,NCL,NME1,NPM1,NR1D1,NR1D2,PC,PDIA4,PLLP,PPP1R10,PRPS1,PSAT1,PTBP1,PTN,PTPN1,Pvr,RBP4,RNF4,RUVBL1,S100A1,SFPQ,SLC1A1,SLC22A5,SLC6A19,SLC9A3,SMN1/SMN2,SSB,SUOX,TFRC,THY1,TP53,TTR,TUBB,UGT8,UPB1,VCAM1
CREB1	transcription regulator	1.51e-16	ABCA1,ADM,AKAP1,ALAS1,APOE,ARG1,ARL15,ATP1A1,AURKA,BAG3,BCL2,BCL2L1,BIRC5,BTG2,CAMK4,CAPN5,CARS1,CCNA2,CCNB1,CCNB2,CCND1,CCND3,CDCA8,CDH11,CDH2,CDKN1A,CEBPB,CEBPD,CNN1,CPT1A,Crisp1/Crisp3,CRYM,CSRP2,CYFIP2,CYP11A1,CYP51A1,DIO2,DOK4,DUSP1,DUSP14,ECM1,EDN1,EGR1,EGR2,EHD4,ENTPD1,ERRFI1,ESRRG,ETV3,EXOSC6,FASN,FLT1,GAA,GADD45A,GAP43,GDA,GLA,GPNMB,HECA,HERPUD1,HLA-A,HMGCR,HMOX1,HSPA4,HSPA5,ID1,IDI1,IER2,IER3,Ifi202b,JUN,JUNB,KDELR3,KLF4,LAPTM4B,LCN2,LDLR,LGALS8,LPL,LYPD6,MARCKSL1,MAT2A,MCL1,MCM5,MCM6,MEST,MIDN,MNS1,MRPL49,MRPS18B,MTSS1,MVD,MYBL2,MYH10,MYO1B,NAB2,NEO1,NFIL3,NNAT,NOS1,NOTCH1,NPC2,NPTX2,NPY,NR4A1,NR4A2,NR4A3,NRP2,OCIAD2,OPA3,PAM,PCDH19,PCDH20,PCNA,PCSK1,PDXK,PER1,PER2,PLCXD2,PLXDC2,PLXNA2,PPARG,PPARGC1A,Pvr,RAD54L,RASGEF1B,RASGRF1,RBMX,RBP4,ROBO1,RRAS2,RSPO2,RUNX1T1,SAT1,SCD,SEC63,SEMA4A,SEMA7A,SERINC2,SERINC5,SERTAD1,SIAH2,SLC16A1,SLC2A3,SLC2A4,SMPD3,SMS,SOCS2,SRD5A1,SRXN1,ST6GALNAC5,STAR,STAT3,STMN1,STRBP,SULT2B1,SYNJ2,TAF13,TAGLN2,TFRC,THOP1,TP53INP2,TRAFD1,TRPS1,TSHR,UPP1,WDR90,ZFPM2
Z-LLL-CHO	chemical - protease inhibitor	2.6e-16	ABCG2,AKR1B1,AR,ARNT,ATP1A1,AURKA,BCL2,BCL2L1,BIRC5,BUB1B,CCL5,CCND1,CCND2,CCND3,CCT2,CDK4,CDKN1A,Cdkn1c,CDT1,CEBPA,CEBPB,CFB,CFL1,CFLAR,CLDN4,CLU,CRYAB,CTNNB1,CTSB,CXCL10,CYP27B1,DAG1,DCN,DDB2,DDIT3,DHFR,DMD,DUSP1,DUSP8,EIF4E,EIF5A,EPAS1,ESR1,EZH2,FANCC,FASN,FKBP4,FMR1,FOXM1,G0S2,GLI1,GNAI1,HDAC1,HMGB2,HMOX1,HSP90AA1,HSP90B1,HSPA4,HSPA5,HSPB1,IER3,IRS1,ITPR2,JUN,LMAN1,MAPK6,MAT2A,MCL1,MCM10,MFN2,MITF,MMP11,MRTO4,MSX1,MYB,MYCN,NCF1,NFE2L2,NFKBIA,OCLN,PARP1,PLK3,PPARG,PRDM1,PRLR,PSMB3,PTPN6,PXN,RAD51,RANBP1,RANGAP1,RGS4,RIPK1,RRM1,RXRA,SKP2,SLC12A1,SLC1A1,SLC2A4,SMAD2,SNAI1,SORT1,STMN1,TJP1,TNK2,TOP1,TP53,TP73,TTK,TYR,VAMP8,VCAM1,VDR,WAS,YWHAZ
CSF1	cytokine	2.68e-16	APOE,ARG1,AXL,BCL2,BCL2L1,BIRC5,CCL5,CCNB1,CCND1,CCND2,CCND3,CCNE1,CCR1,CCR5,CD163,CDK2,CDK4,CDKN1A,CEBPA,COL23A1,CPM,CSF1,CTNNB1,CTSD,CTSH,CYP11A1,CYP51A1,DAGLA,DUSP1,DUSP4,DUSP5,EGR1,EGR2,EGR3,ETV3,F2RL1,FCGR3A/FCGR3B,FDPS,FHL2,FOLR2,GPI,GPNMB,GPR34,HK2,HLA-A,HMGCR,HSD17B7,HSP90B1,HSPA5,IDI1,IFNGR1,IL18,IRF4,IRF5,ITGAM,ITGAX,ITGB5,JUN,JUNB,KLF2,LBR,LDHA,LGR4,LPL,MAFB,MMP12,MSR1,MVD,NKIRAS1,NSDHL,PCNA,PFKFB3,PPARG,PTPRZ1,RIPK1,RUNX1,SC5D,SERPINB2,SFRP1,SLC29A1,SLC7A5,SQLE,SREBF2,STX12,STX3,STX6,SYNGR1,TLN1,TNFAIP3,TNFRSF1B,TP53,TPI1,TRAIP,VCAM1
FGF2	growth factor	2.87e-16	ACE,ACTA2,ADAMTS5,ADM,AGTR2,AKR1B1,ANGPTL4,ANPEP,AQP3,AR,AREG,BAMBI,BCL2,BCL2L1,BCL6,BGN,BIRC5,BMP2,BMP4,BTG2,CAPZA2,CCND1,CCND2,CCND3,CCNE1,CDH11,CDK2,CDKN1A,CFLAR,CRYAB,CSF1,CTNNB1,CXCL12,CYGB,CYP11A1,DCN,DDIT3,DUSP6,EDNRB,EFNB2,EGFR,EGLN3,EGR1,ENPP1,ENPP2,EPAS1,EPHA4,EPOR,EREG,ERRFI1,ETV1,ETV4,F3,FGFR1,FGFR3,FLT1,FTH1,GADD45A,GAP43,GJA1,GLI1,Gm21596/Hmgb1,GPNMB,HK2,ID3,IGF2,IGFBP3,IGFBP4,IRS1,ITGA3,JUN,JUNB,KDR,KRAS,LEF1,LMNA,MAPT,MBP,MEF2D,MGP,MITF,MSX1,MYCN,Nes,NFKB1,NOS3,NOTCH1,NOTCH4,NPY,NR3C2,NR4A1,NR4A2,NTF3,PCNA,PDGFA,PITX2,PLK2,PPARG,PRKCE,PTPN1,Pvr,RET,RUNX1,S100A10,S100A8,SCD,SDC1,SDC2,SERPINE1,SFRP1,SHH,SNAI1,SOX17,SOX9,SPHK1,SPRY2,ST3GAL1,STAR,STOM,TAGLN,TGFBR3,TIMP3,Tmsb4x (includes others),TNFRSF12A,TOP2A,TP53,TSHR,TUBB3,VCAM1,VEGFC,WNT5A,XRCC5,YWHAZ,ZEB1
F2	peptidase	3.54e-16	ACTA2,ADAMTS9,AKR1B1,ANGPTL4,B3GNT5,BCL3,CAD,CASP1,CBR3,Ccl9,CCNA2,CCND1,CCND2,CD44,CDC6,CDKN1A,CFLAR,CITED4,CKAP4,CLU,COL4A1,CORO1C,COTL1,CTPS1,CXCL10,CXCL13,CYP2B6,DAAM1,DUSP1,E2F7,EDN1,EDNRB,EGR1,EHD4,EIF4A1,ELL2,ENTPD1,EREG,F2RL1,F3,FLT1,FOSL2,HDAC9,HMOX1,HSP90AA1,IER2,IER3,IGFBP4,IL15RA,JUN,JUNB,KDR,KIF13A,KLF6,LBH,MGLL,MTSS1,MYBL2,MYH9,NCF1,NFKBIA,NOS3,NR4A3,NUAK2,NUP62,PDGFA,PDIA4,PPIF,PRKCE,PROCR,RAB3A,RGS3,RHOB,RHOJ,SELP,SERPINE1,SKP2,SLC2A3,SLC7A1,SMTN,SRM,TAGLN2,TAGLN3,TAP2,TGFB3,THBD,TIMP2,TNFAIP3,TNFRSF12A,TNNT2,TOMM40,TRIO,TSPAN32,TUBB3,UBE2S,UCK2,VCAM1
Ca2+	chemical - endogenous mammalian	3.54e-16	ABCB1,ABHD5,Acan,ACTA2,ANKH,APEX1,AR,ATP2A2,BCL2,BCL2L1,CASP14,CCND1,CCND2,CCND3,CCNE1,CCR2,CD83,CDK2,CDK4,CDKN1A,CEBPB,CEBPD,CSRP1,CYP1B1,CYP27B1,DBP,DDIT3,DNASE1L3,DUSP1,E2F1,E2F2,E2F3,EDN1,EGFR,EGR1,ENPP1,FABP5,FASN,FOSL2,GJA1,GRIP1,HMGCR,HSPA5,ID1,ID3,ITGA3,ITGA6,ITPR2,JUN,JUNB,KLF4,KLK7,KRT8,MEF2A,MEF2D,MGP,MSR1,MXD1,MYB,NDRG1,Nes,NFATC2,NFKBIA,NOS1,NOS3,NPY,NR1D1,NR4A1,NR4A3,PADI1,PADI3,PER1,PER2,PLA2G2F,PNPLA1,PPARG,PPARGC1A,S100A8,S100A9,SBSN,SELP,SERPINB2,SERPINE1,SREBF2,STAR,SYT4,TAGLN,TCF4,TGM1,TIMP2,TLR4,TRPV6,TSHR,TSLP,UGCG,VCAM1,VDR
Akt	group	3.87e-16	ACP2,ACTA2,ADM,AMOT,ANKRD1,ANKRD2,APLP2,AQP3,AR,ATG12,ATG7,B3GALT6,BCAM,BCL2,BCL2L1,BCL6,BIRC5,BMF,BMP2,BRCA1,BTG2,CCND1,CCND2,CCND3,CD274,CD44,CDH2,CDK4,CDKN1A,CEBPB,CFLAR,COPS6,CP,CPM,CPT1A,CTNNB1,CTSD,CXCL10,CXCL12,E2F2,EGFR,EGR2,EPAS1,ERBB3,ESR1,EZH2,F3,FASN,FBXO32,FKBP5,FOXM1,FUT11,GCNT2,GLI1,GLI2,GSR,GSS,HK2,HMOX1,IER3,IGF2,JUN,LAMC2,LCN2,LEF1,LMBRD1,LMNA,LPL,MCL1,MFN2,MGAT4B,MGAT5,MME,MMP12,MRE11,MYB,MYCN,NDRG1,NFE2L2,NFIL3,NFKB1,NFKBIA,NOS1,NOTCH1,NPC1,NRP2,NT5E,PCDH1,PCNA,PDK4,POMT1,PPARG,PPARGC1A,PTGER4,PTN,PTPRF,PTPRS,PTTG1IP,RAD51,RASD1,RHOB,RRM2,SCD,SERPINE1,SHH,SKP2,SLC22A5,SLC2A4,SLC4A7,SLC7A5,SNAI1,SOX2,SOX9,ST3GAL1,ST3GAL6,TJP1,TNC,TP53,TSPAN13,TTYH3,UGT8,VCAM1,VCAN,ZEB1
FSH	complex	4.21e-16	ACP2,ACP3,ACTA1,ACTA2,ACTN1,ADAM17,ADAMTS1,ADAMTS16,ADCY9,ADM,AKAP7,ALDH3A2,AQP3,AR,AREG,ARHGAP1,ARHGEF5,ARPC4,ATP2A2,AXL,BCL11A,BMPR1A,BMPR1B,BMPR2,BNIP3L,BTG2,CAMK4,CCND1,CCND2,CDH2,CDK6,CENPI,CFLAR,CLIP1,COL18A1,CPE,CREBL2,CRYM,CTNNB1,CTSV,CYFIP2,CYP11A1,DNAJB9,DUSP1,DUSP14,EFNA1,EGFR,ELL2,ENC1,EPS15,EREG,ESR1,FGFR1,FKBP5,FLNC,FOSL2,FOXK2,FST,GCLC,GNAS,GOT1,GPRC5A,HBP1,HK2,ID1,ID4,IGFBP3,IGFBP4,IL1RN,ING2,INHBB,ITGA3,ITGB5,JUN,JUNB,KITLG,KRT18,LDLR,LYPD3,MAP1LC3B,MAP2K3,MAPK6,MCL1,MEF2D,NEO1,NLK,NPC2,NPPC,NPY,NPY1R,NR4A1,PAWR,PCNA,PDXK,PGRMC1,PIK3CD,PLK2,PPP1R2,PRKX,PRLR,PSIP1,PTPN1,PTPRF,RAB31,RAB33B,RANGAP1,RASSF2,RGS4,RHOB,SERPINE1,SH3BP4,SMAD2,SMAD5,SMAD7,SRD5A1,STAR,TFRC,TGFBR3,TIMP2,TK1,TLN1,TNFAIP3,TOB1,TP53,TP53I11,TRIB1,UPP1,VEGFC,ZEB1
BMP6	growth factor	6.33e-16	ACADM,ACTA2,ADAMTS1,ADAMTS5,AKTIP,ALDH1A2,ARHGAP18,BMP4,Cald1,CD44,CDKN1A,CDKN2C,CDKN2D,CHD3,CYP11A1,CYP1B1,CYP39A1,E2F1,E2F2,E2F3,EPHX1,ERRFI1,FRMD4B,GNB4,HMOX1,ID1,ID3,KLF4,MATN2,MSX1,MSX2,MYCN,MYH10,PITX2,SAP30,SCEL,SERPINE1,SLC39A10,SMAD7,SMARCA1,SNAI1,SORD,STAR,TAGLN,TEF,TNFRSF12A,TXNRD1,TYR,WNT2,ZEB1
PAX3	transcription regulator	7.4e-16	ALDH3A2,ANXA1,ASNS,ASS1,BCL2L1,BMP4,CAPN1,CCNE1,CD151,CDC6,CDH3,CDKN1A,CLDN5,CLU,CST3,CYP1B1,DCT,DLX2,DPEP1,DUSP2,EGR2,EIF2S1,EYA2,F2RL1,F3,FKBP1A,FMR1,FUBP1,G0S2,G6PD,GPR1,GSTM5,ID3,ID4,IFITM2,IRS1,LBX1,LNPEP,LRRC17,MAP2K5,MCC,MEST,MGP,MITF,MKNK1,MSX2,NEDD9,NNMT,NPC2,PCNA,PPP1R2,PTHLH,PTPN12,PTPN3,RAB31,RASSF2,RET,RHOB,RUNX3,SFN,SHMT1,SNCA,ST8SIA2,STX3,TCF3,TCN2,TIA1,TIMP3,TJP2,TNC,TNNI1,TP53,TSPAN3,TSPAN7,TYRP1,VCAN,YARS1,ZFP36L2
PLA2G10	enzyme	1.08e-15	ARG1,BMP4,DYNLL1,FOXN1,HOXC13,HSPA4,KLF2,KLF3,KRT18,KRT25,KRT27,KRT31,KRT32,KRT34,KRT35,KRT36,KRT71,KRT75,KRT8,KRT84,Krt85,Krtap12-1,KRTAP13-1,Krtap14,KRTAP15-1,KRTAP16-1,KRTAP2-3/KRTAP2-4,KRTAP3-1,KRTAP3-3,Krtap4-7,Krtap5-1,KRTAP5-4,Krtap5-4,Krtap6-1,Krtap6-2,Krtap6-3,Krtap8-1,LEF1,LHX2,LXN,MSX2,PPP1R10,RORC,SHH,SOAT1,SRM,STAR,TCF3,TRAF4,VEGFC
BNIP3L	other	1.11e-15	ALAS2,AURKA,BCL2L1,BLNK,CCNA2,CCND3,CCNE2,CD47,CDKN3,CENPE,CENPF,CHEK1,CKAP2,CST3,E2F1,FANCD2,GADD45A,GPSM2,GSN,HK2,KIF11,MYBL2,NFKBIA,NT5C3A,NUF2,PFKFB3,PIK3CD,PRIM1,RAD54L,RBL1,RRM2,SFRP1,STAT3,TFDP2,TFRC,TIMP2,TOP2A
SMARCB1	transcription regulator	1.13e-15	ABCB1,ACAT1,ACSL1,ATP1B1,AURKA,BAG3,BNIP3L,CCNA2,CCND1,CCNE1,CD44,CDC6,CDC7,CDKN1A,CDKN2C,CDT1,CENPA,CENPE,COL18A1,CSF1,CYP2E1,CYP39A1,CYP3A7,DACH1,Defb1,DHFR,DSC2,DSG2,E2F1,EIF4E,F11R,FBP1,FCGR1A,GADD45A,GJA1,GJB2,GMNN,GSN,HP,IL15RA,JUP,KIF11,KIF23,KLHL4,LBP,MCM10,MCM2,MCM3,MCM4,MCM5,MYBL2,NEO1,PC,PELI1,PFKFB1,PLK4,PLXNB2,POLA1,PPARG,PPP1R3C,PRIM1,PRKAB2,PTN,RAD51AP1,RFC5,RND3,S100A1,SKP2,SMAD5,SMC4,TP53
IL5	cytokine	1.26e-15	ALDOA,ALDOC,ANXA6,AREG,ASNS,ASS1,ATP1B1,BCL2,BCL2L1,BCL3,BCL6,BNIP3L,CCND2,CCND3,CCNE1,CCR1,CCR2,CCR5,CDKN1A,CITED2,CKAP4,Crisp1/Crisp3,CSF2RB,CTSC,CYSLTR1,DDX21,DUSP5,DUSP6,EGLN1,EGLN3,EGR1,EGR2,EGR3,ELL2,ENDOG,EPOR,EPS8,FOSL2,GADD45A,GALK1,GBP4,GCAT,GCLM,GPAM,GSTT2/GSTT2B,HMGCR,HMMR,HSP90B1,HSPA5,IDI1,IER2,IER3,IFI30,IL4R,ITGAM,ITGB6,KLHDC2,LIMK2,LMNB1,LMO7,MAPK6,MAT2A,METRNL,MKNK1,MYADM,NDRG1,NEK2,NFIL3,PCP4,PDE4B,PFKP,PGM1,PIM1,PPIF,PPP5C,PRDM1,PRDX4,PSAT1,RBPMS,RRAS2,S100A6,SAP30,Scd2,SCEL,SEMA4A,Serpina3g (includes others),SFPQ,SLAIN1,SLC39A8,SLC7A5,SNTB1,SOCS2,THY1,TMEM97,TPI1,TUBB2B,UCHL3,UCK2,UPB1,UPP1,ZYX
SCAP	other	1.64e-15	AACS,ABCA1,ABCA3,ACACA,ACLY,ACSL1,ACSS2,ALDOC,ASNS,CSAD,CYP2B6,CYP51A1,DDIT3,DLK1,ELOVL6,FABP5,FADS2,FASN,FDPS,GPAM,HES6,HMGCR,HMGCS2,ID1,IDI1,INSIG1,LDLR,LGALS3,Mt2,MTHFD2,MVD,NSDHL,OLR1,PON1,PTGER4,SC5D,SCD,Scd2,SLC7A1,SPRR1A,SQLE,SREBF2,STARD4,THRSP,TMEM97
PRKAG3	other	1.86e-15	ABCA1,ALAS1,ANGPTL4,ANKRD1,ANXA8/ANXA8L1,ATP1B1,ATP6V1A,BACE1,BTG2,C16orf70,CDH5,Cdkn1c,CLASP1,CLCN3,COMMD3-BMI1,CTNNA1,CYP27A1,DDIT4L,DLAT,EGR1,EID1,EIF4E2,ELL2,FBXO6,FBXO9,FGFR1,FTL,GAS5,GJA1,GLRX,GOT1,GPX3,HIVEP2,HSPA5,ID1,IFI30,IL15,ITGA6,ITIH5,JUNB,KLF2,KLF4,LUC7L2,MAT2A,MYL4,NAP1L1,NEO1,NEU2,NOS1,PAM,PDE7A,PEG3,POLK,PPARGC1A,REV3L,RNF128,RORC,RPL13A,Scd2,SLC2A3,SLC40A1,SLC44A2,SLC7A2,SMS,SORD,SOX17,TFRC,THRSP,TSPAN8
KDM1A	enzyme	2.2e-15	ACP1,ADM,ASF1B,ATAD2,ATP6V0E2,BLM,BMP2,BRCA1,BRCA2,C1orf116,CAD,CCL5,CCNA2,CCND2,CDKN1A,CENPF,CENPK,CHAF1B,CLDN12,CRYM,CTNNA1,CTNNB1,CXADR,CXCL10,DAPP1,DNMT1,E2F8,ELL2,ELOVL7,ENTPD4,FASN,FOXM1,GNMT,HAS3,IGFBP4,IRAK3,KLF2,KRT18,KRT8,LEFTY1,MCM2,MCM3,MCM4,MCM6,MCM8,MSX2,MYBL2,MYO1B,NCL,NFE2L3,NOS3,PHLDB2,PRICKLE1,PRKG2,PSAT1,PTPRB,RBL1,RETN,RUVBL1,SCD,SERPINE1,SFRP1,SFRP5,SMAD7,SNAI1,SOCS2,SOX2,SUV39H1,SYNPO,TCF19,TIMELESS,TJP3,TM4SF1,TMCC3,TRIM37,TRIP13,UBE2H,UHRF1,ZBTB20,ZNF367
TCF7L2	transcription regulator	2.31e-15	ABCD2,ACSL1,ACSL3,ADAMTS4,ADD1,ADIPOR2,ALDH1A2,ALDH3A2,ANKRD13A,ANLN,ANXA1,APOD,AQP3,AQP9,ATP6V1G1,BACE1,BIRC5,BMP4,CAMK2N1,CARHSP1,CCND1,CCND2,CDKN1A,CREB5,CSRP1,CTNNA1,CTNNAL1,CYP2E1,CYP3A7,CYP51A1,DBNDD2,DEGS1,DHRS7,EGFR,ELOVL1,ENPP2,EPAS1,EPHB1,EPS15,ERBB3,FBP1,FBP2,FBXO32,FKBP1A,FRMD4A,FTH1,GAB1,GCLM,GLUL,GRAMD2B,GSN,GSS,HHIP,HIPK2,HMGCS2,HSPA2,ID1,ID3,ID4,IRS1,JAG1,JAM3,KLHL4,LAMC2,LBH,LEF1,LRRN1,MAL,MBP,MYO6,NCOR2,NPC1,NPC2,NUDT4,PARVB,PELI1,PLEKHG1,PLEKHH1,PPARGC1A,PRICKLE1,QKI,RAB31,RASGEF1B,RCBTB1,REEP3,RFFL,RHOG,RNASE4,SC5D,SDC2,SEMA4D,SLC12A2,SLC44A1,SMAD7,SNX30,SOX2,SRD5A1,SRPK1,STK17B,STRN,STX2,SUZ12,SYTL2,TNS1,TRIM59,TSPAN2,UGT8,UTP14C,YAP1,YPEL2
L-triiodothyronine	chemical - endogenous mammalian	2.4e-15	ABCA1,ABCD2,ACSL1,ACTA1,ACTC1,ADAMTS5,ADCY9,ADM,ALAS2,AR,ARHGAP26,ARSA,ATP1A1,ATP1B1,ATP2A2,BCAR3,BCL2L1,BCL3,BMF,BMP4,BNIP3L,CAD,CAMK4,Ccl6,CCND1,CCNE1,CCT4,CD44,CDK2,CDKN1A,CDKN2B,CEBPA,CIAPIN1,CLU,COL4A1,CPT1A,CST3,CTH,CTNNB1,CTSH,CXCL12,CXCL14,CYP11A1,CYP27B1,DAB2IP,DBP,DIO2,DLK1,DNMT3A,DUSP1,DUSP5,E2F1,EDN1,EFNA1,EGR1,EGR2,EIF4EBP2,ELOVL3,ENPP2,EPAS1,ESR1,ETF1,FASN,FGFR1,FKBP10,FOLR2,G6PD,GBP4,HLF,HP,HR,HSD17B7,ID1,ID3,IDH3A,IGFBP3,IGFBP4,KIF1B,KLF9,KRT16,KRT17,LCN2,LDLR,LMNA,LRP1,MAMDC2,MBP,MGST3,MMD2,MVD,NFIB,NME1,NPY,NR1D1,NR1H3,NR4A1,NT5E,NTF3,PARP1,PDK4,PER1,PHOSPHO1,PITX2,PLEKHG2,PPARG,PPARGC1A,PPARGC1B,PRDX2,PRKCQ,PSAT1,PTGDS,RBL1,RBP1,RET,SCD,Scd2,SEMA7A,SERPINE1,SHH,SLC2A4,SLC43A2,SLC46A3,SMAD7,SORBS1,SQLE,SRM,SSB,ST6GAL1,STAR,SYNPO,TCF3,TGM2,THRSP,TK1,TMPRSS2,TP53,TSHR,UCP2,UCP3,UMPS
ESR2	ligand-dependent nuclear receptor	2.71e-15	ABCA1,ABLIM1,ACTC1,ADAMTS1,ADAMTS5,AK7,AKAP1,ANPEP,ANXA4,APEX1,APOE,AQP3,AR,ARID5B,ARRDC4,BAMBI,BCL2,BCL2L1,BIRC5,BMP2,BMP4,BMPR2,CA12,CA2,CASP14,CBS/CBSL,CCNA2,CCND1,CCR5,CDH2,CDK5R1,CDK6,CDKN1A,CEBPD,CLDN1,CLDN4,CLU,CNN1,COL11A1,COL13A1,CPM,CRYZ,CTNNB1,CTSD,CXCL12,CXCL16,CYP11A1,DDAH1,DDB2,EDN1,EGFR,EGR1,EGR3,EHMT2,ENPP2,ENPP3,EPHA3,EREG,ESR1,ETV1,F2RL1,FASN,Fbxw21 (includes others),FDPS,FGFR1,FMR1,FOXA1,FOXM1,FOXQ1,FSCN1,FST,FZD2,GCLC,GLRX,GM2A,GPSM2,GPX3,GSTA5,HSD17B7,HSPA2,IGFBP3,IGFBP4,JAG1,JUNB,KCNQ5,KDR,KLF4,KRT16,KRT17,KRT6B,KRT8,LMNA,LPL,MAP2K3,MDK,ME2,MME,MPP7,MXD1,MYH3,NDRG1,NDRG2,NEDD9,NFE2L3,NFKB1,NFKBIA,NID2,NIPSNAP1,NOTCH1,NPY,OCLN,OTUB2,PAK6,PDGFA,PDK4,PPP1R3C,PRKCH,PSAT1,PTGDS,RASSF2,RBP4,RETN,RHOQ,RORC,S100A9,SEMA3F,SERPINE1,SERTAD4,SKP2,SLC12A4,SLC25A4,SLC9A3R1,SMAD2,SMAD7,SMC2,SMOC1,SNN,SOCS2,SORD,SRXN1,ST8SIA1,ST8SIA6,SYNPO,TCHHL1,TESK1,TGFA,TGM2,THRSP,TIMP2,TP53I11,TRIB1,TSPAN13,UCK2,VAV3
SRF	transcription regulator	2.91e-15	ACTA1,ACTA2,ACTC1,ANKRD1,ARHGAP20,BCL2,BCL2L1,BMP2,BPGM,Cald1,CCL5,CDK4,CDKN1A,CDKN2B,CEBPD,CKM,CLDN1,CLDN12,CLDN3,CLDN5,CNN1,CORIN,CPM,CSRP1,CSRP2,CTNNB1,CYLD,DMD,DUSP5,EGR1,EGR2,EGR3,ETV1,EYA2,FBXO42,FGF1,FHL2,FLT1,FOXQ1,FST,G0S2,GADD45A,GDA,GLIPR1,GSN,GSTM5,HES6,HMOX1,IER2,IL15,ITGA6,ITGAM,JUN,JUNB,KDR,LBH,LCN2,LDLR,LEPR,LPL,LRP1,MALAT1,MAP3K14,MAPK13,MCL1,MYB,MYH4,MYH9,MYL1,MYL4,MYO1B,MYO1E,Nebl,NFATC2,NPM1,NR4A1,NR4A2,OPA3,OPHN1,Pcp4l1,PDE2A,PDLIM7,PGM1,RAB27B,RBBP6,RFC4,RND3,S100A8,S100A9,Saa3,SELP,SERPINB2,SHH,SHOC2,SKI,SMTN,SOSTDC1,SREBF2,SVIL,TAF5,TAGLN,TBXAS1,TCAP,TJP2,TJP3,TLN1,TMEM40,TNC,TNNT2,Tpm1,Tpm2,VCAN,WDR1,ZYX
CHUK	kinase	3.13e-15	AMPD3,BCL2L1,BMP2,CCL5,Ccl9,CCNB1,CCND1,CCR1,CDKN1A,CEBPB,CEBPD,CLDN1,CLDN8,CLU,COL18A1,CP,CRLF1,CSF1,CTSB,CTSF,CTSZ,CXCL10,CXCL12,CXCL13,CYP7B1,DCN,DNMT1,DUSP6,E2F1,ENAH,ENPP2,EREG,F3,FOXC2,GBP4,GM2A,GRN,Gstt1,HES6,HEY2,HK2,HLA-A,HMOX1,HSP90AA1,IL1RN,JUNB,LCN2,MAT2A,MGP,Mt1,Mt2,MXD1,NFKBIA,NOTCH1,NR6A1,NUMB,OVOL1,PCDH7,PCNA,PLD3,PLK1,PPARGC1B,RABEP2,RBP1,Saa3,SERPINB2,SERPINB5,SFRP1,SLC16A2,Slfn2,SOD3,TGFA,TIMP3,TK1,TLR3,TNFAIP2,TNFAIP3,TNFRSF1B,TP53,VCAM1,VEGFC
Ige	complex	3.7e-15	ACTN1,ADAM8,ALAS1,ANXA1,AQP3,AREG,ARG1,ATP2A2,BCL2,BCL2L1,BCL3,BCL6,BCR,BIRC5,CARHSP1,CCL5,Ccl9,CCND2,CCND3,CCR5,CDKN1A,CHST11,CLCF1,COBLL1,COL18A1,CXADR,CXCL16,DUSP2,DUSP4,DUSP6,EDN1,EGR1,EGR2,ERRFI1,FCGR1A,FGD2,FHL2,FLT1,FYN,GSN,Gstt1,HEATR1,HIP1R,HIVEP3,HMOX1,HSD17B12,IARS1,IER3,IL15,IRF4,ITGAX,JUNB,KRAS,MARCKSL1,NAPA,NFKB1,NFKBIA,NPY,PDGFA,PIGZ,PIK3CB,PIK3CD,PIK3IP1,PIP5K1A,PLA2G12A,PLK3,PPARG,PPIF,PPP1R3B,PRKCA,PTPN22,PTPN6,PTPRF,PTPRS,RAI14,RAMP3,RAPGEF1,RHOD,RNF180,RPS6KA2,RPS6KA3,RRP15,RUNX1,SCD,SEMA7A,SERPINB2,Serpinb3b/Serpinb3c,SLC11A1,SLC6A19,SLCO4A1,SNRPD1,SPHK1,SRM,STX6,TFRC,TLR7,TMEM71,TNC,TNFRSF12A,TNFRSF13B,TNFRSF1B,Tpm1,TRAF5,TSLP,TUBB6,UGCG,VCAM1,VDR,VEGFC,YKT6
PI3K (complex)	complex	4.34e-15	ABCA1,ADAM12,ATG5,BCL2,BCL2L1,BIRC5,CCNB1,CCND1,CCND2,CCND3,CCNE1,CCNG2,CCR1,CCT6A,CD274,CD44,CDH2,CDK4,CDK5R1,CDKN1A,CDKN2B,CEBPB,CFLAR,CTSD,CXCL10,DAPP1,DDIT3,Defb1,DUSP1,E2F1,FABP5,FBLN5,FBXO32,FLI1,FRY,G6PD,GAP43,GCLC,GCLM,GJA1,GLI1,GLI2,GSTA5,GSTM5,HAS3,HK2,HMGCR,HMOX1,IGF2,IL1RN,ITGA6,ITGAM,JUN,KDR,KLF2,KRAS,LASP1,LCN2,LEF1,MCL1,MEF2C,MITF,MMP12,MTHFD2,NCL,NFE2L2,NFKBIA,NME1,NOS3,NOTCH1,NR4A2,NRAS,PIK3CG,PIM1,PLB1,PRDM1,PRDX2,PRKAR2B,PTPN12,RHOB,RND3,SAMHD1,SERPINE1,SKIL,SLC12A4,SLC12A6,SLC5A5,SMN1/SMN2,SNAI1,SOAT1,SOX9,STMN1,TAGLN,TGM2,TLR4,TNFAIP3,TP53,TRIM25,TUBB3,TXNIP,UGCG,VCAM1
AGN194204	chemical drug	4.54e-15	ABCA1,ABCG1,ACAT2,ANGPTL4,ANGPTL7,ANXA11,ASS1,ATP1A1,AURKA,BNIP3L,CA2,CA3,Ccl9,CCNA2,CCNB1,CCNG2,Cd24a,CDKN1A,CDKN2C,CEBPA,COTL1,CPT1A,CRABP2,CSRP1,CST3,CYP51A1,CYP7B1,DCN,DOCK8,DUSP1,EBF2,ELOVL3,ELOVL5,EMP1,EZH2,F2RL1,FDPS,Foxp1,GADD45A,GJA1,GNAI1,GNAS,GPRC5A,HK2,Hmgb3,Hmgn2 (includes others),HTRA3,IDI1,Igtp,IL4R,KIF20A,KIF2C,KIF4A,KLF6,KRT80,LMNA,LPL,MAD2L1,MITF,NPC2,NSDHL,PDK4,PIM1,PLAC8,PLK1,PPARG,PPARGC1A,PPL,PRC1,PTPN22,RAMP3,SCD,Scd2,SLC3A2,SLCO4A1,SMC2,SMC4,SNTB1,STRA6,SYNPO,TMPRSS11F,TOP2A,TRAF4,WNK4
ID3	transcription regulator	5e-15	ADM,ADSS2,BCL2,BCL2L1,BCL3,BCL6,BMP7,BTG2,CCL5,CCNB1,CCND2,CCNE1,CCNE2,CCNG2,CCR1,CCR5,CD44,CD72,CD83,CDC25B,CDC6,CDKN1A,Cdkn1c,CDKN2C,CEBPB,CSF1,CSF2RB,DUSP1,DUSP22,DUSP4,E2F2,EGR2,ELOVL6,Foxp1,HOMER2,ID3,IFNGR1,IGFBP4,IL4R,INHBB,IRF4,IRF5,KLF6,LEPR,LMO4,MAF,MAP3K14,MAPK7,MYB,NOTCH1,NR4A1,NR4A3,PAWR,PIK3IP1,PIK3R1,PIK3R5,PRDM1,PREP,PTPN13,PTPN22,PTPN3,RAPGEF4,RORA,RPS6KA2,SDC1,SEMA7A,SMAD7,SMARCC1,SOX5,TCF4,TGFBR3,TP53,TRAF4,TRAF5,VANGL2,VCAM1,ZBTB16
NR4A1	ligand-dependent nuclear receptor	5.22e-15	ABCG8,ACACA,ACLY,ACO1,ACO2,ACTA2,ADIPOR2,ADM,ALDOA,APOD,APOE,ATP12A,BCL2,BIRC5,BPGM,CCL5,CCND1,CCND2,CDH5,CEBPA,CLDN5,COX6B2,CRABP2,CSF1,CTNNB1,CXCL12,DDIT3,DLAT,E2F1,EHF,ELK3,FASN,FBP1,FBP2,G0S2,G6PD,GPD1,GPI,GSTM5,GYS1,HDAC1,HK2,HMOX1,IDH3A,ITGB4,JUP,KITLG,KRT18,KRT8,LDLR,LPL,LY6E,MAPK8,MARCKSL1,MAT2A,Mt1,MYCN,NDUFA6,NFKBIA,NOS3,NPY,NR4A1,NR4A2,NR4A3,NT5E,OCLN,PC,PCNA,PDHA1,PDK3,PDK4,PGM1,PHKB,PPARG,PPP1R3C,PRPS1,PRPS2,PTGDS,RAMP3,RXRA,SAT1,SCD,SDHD,SERPINE1,SLC2A4,SMAD7,SOAT1,SPINT2,STAR,SUCLG2,TALDO1,TGFB3,TJP1,UBE2C,UCP2,UCP3,VCAM1
CREBBP	transcription regulator	5.27e-15	ADAM12,AHI1,ALAS1,AMHR2,ANXA6,AR,ARHGEF3,ARID5A,ASL,B2M,BCL2,BCL6,BIRC5,BMP7,CA2,CAMK4,CARD6,CCL5,CCND1,CCND2,CCND3,CCR5,CD44,CDC42EP3,CDC6,CDH5,CDKN1A,CEBPA,CKM,CNN3,CRISPLD2,CSF1,CXCL10,CXCL12,CYP11A1,DHFR,DNAJB4,DUSP1,DUSP22,DUSP4,EGR1,EGR2,EGR3,EPSTI1,EVL,EYA2,FDPS,FGFR3,FOSL2,FRMD4A,FRMD4B,GIMAP4,GLCCI1,GLI1,GM2A,GNAS,GRAMD2B,HMGCS2,HVCN1,ITGA6,JUN,JUP,KIF1B,KLF2,KLHL4,LDLR,LGALS3BP,LPL,MAF,MBTPS1,MCM3,MEF2C,MMP11,MSX1,MYCBP,NDRG1,Nebl,NFE2L2,NFKBIA,NOTCH1,NPAS2,NR4A1,NR4A2,NR4A3,PCNA,PIP5K1B,PITPNM1,PLEKHF1,PPARGC1A,PPFIBP2,PSMB9,PTPRF,RAPGEF4,RCSD1,RETN,RGL1,RMND5A,RNF39,SDC1,SELP,SLC43A1,SLC6A19,SLC7A11,SMOC1,SMPD3,SPSB1,ST6GAL1,STAR,STOM,TAGLN,TAP2,TAPBP,TESC,THRSP,TLE6,TMPRSS2,TNC,TNFAIP3,TRAT1,TRPM1,TUBA8,VCAM1,YPEL2,ZFP36L2
NKX2-1	transcription regulator	5.48e-15	AGTR2,AKTIP,AREG,BDH1,BMP4,CD14,CDKN2B,CEBPA,CKS1B,CLU,CTNNB1,CYGB,DCK,DIO2,DPP4,EMP2,ENC1,ENPP2,EPHB1,EPHB3,FARSB,FOXQ1,GLCCI1,GRHL2,Gsta4,HCK,HELLS,HLA-A,HMGB2,IER3,INMT,KITLG,LCN2,LEF1,LRG1,MAPT,MATN4,MREG,MTF1,MTUS1,MYB,Nes,PARD6B,PC,PDPN,PIGM,PON1,PRRX2,QKI,RAD51,RET,RNASE4,RRM2,Saa3,SCD,SCN7A,SERPINB9,SERPINE1,SHH,SLC34A2,SLC5A5,SMAD7,SNAI1,SOX17,SOX2,SREBF2,Tcf7,THY1,TNC,TSHR,TSPAN7,UGT8,WNT11
NRG1	growth factor	5.53e-15	ABCA1,ACAT1,ACTN1,ANKRD1,AR,ARPC4,AXL,BCL2,BCL2L1,BDH2,BRCA1,CAPN1,CCND1,CCND2,CCND3,CCNE1,CDC20,CDKN1A,CDKN2C,CKS2,DAG1,DDAH1,DDIT3,DUSP1,DUSP4,DUSP6,E2F1,EDN1,EGR1,EGR2,EGR3,EMP2,ERBB3,ERRFI1,FABP5,FGF1,FSCN1,GDA,GPI,GPX3,GRB7,GUCY2C,HEXB,HK2,HMGCR,HMMR,HMOX1,ID1,IDI1,IER2,IER3,IGF2,ITGAM,ITGB5,JUN,JUNB,LIMK2,LMO4,MAF,MBP,MCL1,MGLL,MITF,MSR1,MUSK,NCOR2,NDRG1,NOTCH1,NR4A1,NR4A3,PDGFA,PFKFB1,PRKG2,PXN,RAB3A,RUNX1,SDHA,SERPINE1,SH2D4A,SHCBP1,SLC1A1,SLC2A3,SLC2A4,SLC4A7,SNAI1,SOX2,STMN1,TGM2,TK1,TNNT2,TNS1,TOP2A,TSPAN3,VEGFC,ZFP36L2
STAT3	transcription regulator	5.57e-15	ACTA2,ADM,ALAS2,ALDH1A3,ANGPTL4,APEX1,AREG,ARG1,ARG2,BCL2,BCL2L1,BCL3,BCL6,BIRC5,BMF,BNIP3L,BOC,C5AR1,CASP1,CASP7,CCL5,Ccl8,CCNB1,CCND1,CCND2,CCNE1,CCR1,CCR5,CD274,CD44,CD83,CDH2,CDH5,CDKN1A,CDKN2B,CDKN2D,CEBPA,CEBPB,CEBPD,CEP70,CFB,CFLAR,CHEK1,CTSB,CXCL10,CXCL13,DDIT3,DNM2,DNMT1,DPP4,DUSP5,E2F7,ECT2,EDN1,EGR1,EGR2,EGR3,EME1,ENPP2,EPAS1,ESR1,F3,FASN,FCGR1A,FLRT3,FLT1,FSCN1,FST,FUT4,GADD45A,GAP43,GJA1,GLIPR1,HK2,HLA-A,HMOX1,HP,ID1,Ifi202b,IFI30,IFIH1,IFITM2,Igtp,IL1RN,IL4R,IRF4,IRF5,ITGAM,ITGB6,JAG1,JUNB,KCTD11,KDR,KLF4,Klrk1,KRT17,LBP,LDHA,LEPR,LGR4,MAF,MAFB,MAP2K5,MCL1,MGAT5,MITF,MMP12,Mt1,MYB,NDRG1,NFATC2,NFKB1,NFKBIZ,NOS3,NOTCH1,NPM1,NPY,NR4A2,NRP2,OAS2,Pcnt,PCSK1,PDIA4,PIM1,PPARGC1A,PRDM1,PROCR,PSIP1,PSMB9,PTN,PTPN13,PTPN6,RAB31,RET,RORA,RORC,RRAS2,RUNX1,S100A9,SELP,Serpina3g (includes others),SERPINB9,SERPINE1,SHH,SLC1A3,SLC39A10,SLC9A3,SLFN13,Slfn2,SMAD7,SNAI1,SOS2,SOX2,SOX6,STAT3,STC2,SYNPO,TAGLN,TCF4,THBD,TLR3,TNFRSF1B,TNS1,TNS4,TOB1,TP53,TXLNA,VCAN,VEGFC,WARS1,WAS,WIPF1,WNT5A,ZEB1
IGF2	growth factor	7.85e-15	AREG,BIRC5,BMP2,CCND1,CCNG2,CDC6,CDKN1A,Cdkn1c,CKM,CTSV,CYP1B1,DDIT3,DLX1,DUSP1,EGR1,EGR2,ELOVL6,EREG,FEM1A,FEN1,GADD45A,GAS1,GHR,GRN,HELLS,IER2,IER3,Ifi202b,IFITM2,IGF2,IGFBP3,IGFBP4,ITGB5,JUNB,KLF9,MCM2,MCM4,MCM5,MCM7,MEF2D,MMP11,MMP12,MNT,MYBL2,NDRG1,NFKBIA,PIK3R1,PIM1,PMS1,PRIM1,PRKCQ,RAD51,RAD51AP1,RHOB,RNF103,RRM1,RRM2,SAT1,SERPINE1,SKAP2,SLC2A4,SLC30A1,TOMM40,TP53,TRAIP,UHRF1,ULK2,ZEB1,ZFAND5
valproic acid	chemical drug	8.24e-15	AACS,ABCD2,ABCG1,ABHD5,ACACA,ADCY1,AHI1,AKR1B1,ALOX12,AMPD3,ANK3,AR,ATAD2,ATP11A,BAG2,BCL2,BCL2L1,BIRC5,Bmyc,BSPRY,C8orf44-SGK3/SGK3,CA12,CASP8,CCND1,CCND2,CCR1,CD151,CD44,CD83,CDCA7,CDKN1A,CDS2,CEBPA,CENPM,CHAF1B,CHEK1,CITED4,CKS1B,CPT1A,CPT1C,CRLF1,CROT,CRYL1,CTNNB1,CTPS1,CTSB,CXADR,CYP11A1,CYP1B1,CYP2B6,Cyp2j9,CYP39A1,CYP51A1,DAG1,DDIT3,DNAJB9,EDEM1,EDN1,EIF2S1,ELOVL3,ELOVL6,ESR1,FDPS,FOXC1,FSCN1,GAP43,GCLM,GLUL,GPAM,GRHL2,HERPUD1,HMGCS2,HMOX1,HSPA5,IDI1,INSIG2,JUN,KIT,LBR,LDLR,LIPN,LOXL3,LRAT,MBTPS1,MCL1,MCM3,MCM6,MECP2,MEF2D,MME,MVD,MYCN,MYH3,NCAM1,NME1,NOS3,NOTCH1,NPC2,NRG4,NSDHL,NTF3,OSBPL5,PMM2,PPARG,PRSS23,PSMA7,PSMB3,PSMB9,PSMD4,PSMD8,PSME3,PXN,RDH16,RUNX3,SC5D,SCD,SERPINE1,SIAH2,SLC1A1,SLC7A8,SMN1/SMN2,SOX2,SQLE,ST3GAL5,STAR,STAT3,TCF3,Tcf7,TCF7L2,TGM2,THRSP,THSD4,TMEM164,TMPO,TNK2,TNS1,TOP2A,TP73,TSC22D3,TUBB3,UBE2H,WNT5A,ZEB1
SREBF1	transcription regulator	1.05e-14	AACS,ABCA1,ABCD2,ACACA,ACLY,ACSL1,ACSS2,ALDOA,ALDOC,ALOX12,ANKRD2,AR,ATOX1,BCL2,BCL2L1,C5AR1,CD14,CDK4,CDKN1A,CEBPA,CEBPB,CEBPD,CFD,CSAD,CSRP1,CXADR,CXCL10,CYP27B1,CYP51A1,CYP7B1,DLK1,ELOVL6,ELOVL7,FABP5,FADS2,FASN,FBXO32,FDPS,G6PD,GPAM,GPNMB,GPX3,GSR,HK2,HMGCR,HMOX1,HSPA1A/HSPA1B,HSPA5,IDI1,IFI30,INSIG1,LDLR,LGALS3,LPL,MDK,MEF2C,MLYCD,MVD,MYL1,NFIL3,NPC1,NR1H3,NSDHL,PIK3R3,PLA2G3,PLEKHA4,PPARG,PPAT,PTGDS,RBP1,RETN,RNASET2,S100A13,SC5D,SCD,Scd2,SERPINE1,SLC22A5,SMPD1,SQLE,STAR,STARD4,THRSP,TMEM97,TNFRSF1B,TNNI1,TP53,UCP2,UCP3,ULK2
ADRB	group	1.28e-14	AACS,ACAT2,ADAMTS4,ADCY4,ANGPTL4,ANKRD1,ARG1,ARHGEF3,AXL,BNIP3L,BRCA2,CCNA2,CCND1,CCNE1,CDC7,CDK4,CDK6,CDKN1A,CFLAR,CRYAB,CXCL10,CYP51A1,DDIT3,DIO2,E2F1,E2F3,ENDOD1,FDPS,GADD45A,GCLM,GSTA5,HMOX1,HSD17B7,INSIG1,JUN,JUNB,KLF4,KLHL6,LBH,MVD,NCL,NEK2,NFKBIA,NOD1,NR4A1,NR4A2,NR4A3,NSDHL,PCNA,PPARGC1A,RAD51,RAN,SLC40A1,SLC7A11,SLC9A3R2,SLCO4A1,SMC1A,SRM,SRXN1,WEE1,YPEL3
Sos	group	1.29e-14	ADAM12,ALDH1A3,ANK3,APLP2,AQP3,ARID3A,ARNT,BCAR3,CA2,CADM1,CAST,CASZ1,CD44,CLIP1,COBLL1,CRABP2,DAP,DAPK2,DDX3X,Defb1,DLG1,DOCK1,DSG3,ELOVL3,ELOVL6,ENAH,EPS8,FBLIM1,FMN1,GIT2,GJB6,GM2A,GSR,HIPK3,HMMR,HMOX1,HOOK1,HSPB8,ITGA6,KIF1B,KIF2A,KLF6,KRAS,LGALS3BP,LGALS4,LIN9,MAPK6,Mt2,MXD1,MYH9,MYO5B,NFE2L2,NFIL3,NSDHL,PDPN,PIK3CB,PIP5K1B,PLK2,PTPN12,PTPRZ1,QKI,RAB11FIP1,RBBP4,RBP1,RIPK1,RUNX1,S100A3,SCD,SEMA4D,SIRPA,SMAD7,SNN,STMN1,Tpm1,UGCG,XDH,YWHAZ
cycloheximide	chemical reagent	1.83e-14	ABCB1,Acan,ACTC1,ADCY1,ADM,ALDOA,AQP4,AR,AREG,ASS1,B2M,BCL2L1,BRAF,BRCA1,BTG2,CCND1,CCND3,CCR1,CD38,CD44,CDC25C,CDKN1A,CDKN2D,CEBPB,CEBPD,CFLAR,CITED2,CKM,CSF1,CTNNB1,CXCL10,CYP11A1,CYP2B6,DIO2,DTYMK,DUSP1,EDN1,EGFR,EGR1,EIF4E,EIF4G1,ERG,ESR1,FGFR1,FMR1,FOSL2,FST,GADD45A,GAP43,GCLC,GCLM,GJA1,GNAI1,GNAS,GOT1,HMOX1,IGF2,IGFBP4,IL1RN,IL4R,ITGAM,ITGB5,JUN,JUNB,KLF3,LARP6,LCN2,LDHA,LPL,MCL1,MME,MMP11,MMP12,Mt1,MXD1,MYCN,MYOC,NFE2L2,NFKBIA,NPM1,NR1H3,NR4A1,OLR1,PDGFA,PFKFB3,PLK1,PPARG,PRDM1,PRKAR2B,PTGDS,PTHLH,PTPN13,PXN,RHOB,RXRA,S100A8,SCD,SELP,SERPINB2,SERPINE1,SIVA1,SLC12A4,SLC30A1,SLC5A5,STAR,SULT2B1,TGFA,THBD,TIA1,TK1,TNFAIP2,TNFAIP3,TOB1,TP53,TSHR,VCAM1,VDR,XDH,YME1L1
HSF1	transcription regulator	1.91e-14	ABCB1,ACACA,ACLY,ATG7,B2M,BAG3,BCL2,BCL2L1,BMP4,BMP7,BUB1B,CCNA2,CCNE1,CCT2,CCT3,CCT4,CCT6A,CCT7,CD274,CDC6,CEBPB,CENPA,CFLAR,CHD3,CKS1B,CKS2,CLU,COBL,COL18A1,CRYAB,CSRP2,CTNNB1,DEDD2,DNAJA4,DNAJB1,EIF4A2,FASN,FGF1,FGF7,FKBP4,FOXM1,HERC4,HMOX1,HSP90AA1,HSPA1A/HSPA1B,Hspa1b,HSPA4,HSPB1,INHBB,ITGB5,JARID2,JUN,KNTC1,LDHA,LDLR,LPL,LSM2,MAPT,MAT2A,MCL1,MITF,NCOR2,NFATC2,NFKB1,PDZD2,PGAM5,POLA2,PPARG,PPARGC1A,PPP3CA,PPP3CB,PROM2,PTOV1,RANGAP1,RRAD,SCD,TRPV1,TTR,UCP3,VCAM1,VCAN
TAF4	transcription regulator	2.13e-14	AR,AREG,BCL2L1,BCL6,BRAF,CCND1,CDH11,CDH3,CLDN1,DCN,DLX2,E2F2,EGFR,EHF,EPGN,GAS1,GAS5,GJB2,IL1RN,ITGA6,KLF4,KRT16,KRT34,KRT6B,Krt85,KRTAP3-3,LRRC15,MAFF,MAP3K6,MLANA,MSX2,MXD1,PBK,PDGFA,PPARGC1A,PTN,RUNX1,SPRR1A,TAF13,Tchh,TGFB3,TGM1,TGM3,VAV3,VEGFC,WNT9A,WWC1
mir-8	microRNA	2.15e-14	ABCG2,ACE2,ACTA2,ACTN1,ADAM12,ADAMTS1,ARHGAP5,ATG5,BCL2,BMP2,CCND1,CCND2,CCNE2,CCNG2,CD47,CDC25B,CDH2,CDK6,CDKN1A,CFL2,CITED2,CLDN1,CLDN12,CLDN3,COMMD3-BMI1,CTNNB1,DDIT4L,DUSP26,E2F3,EGFR,ERRFI1,EZH2,FTH1,GRB7,GSE1,HMOX1,ITGB6,KDR,KITLG,KLF4,LEPR,LRP1,LSR,MAPK12,MCM4,MYH10,OCLN,PAK6,PIP5K1A,PPP2R1B,PTHLH,PTPN13,QKI,RHPN2,RNF128,SEC23A,SKP2,SMAD2,SMAD5,SNAI1,SOX17,SOX2,SOX9,SPRY2,SUZ12,TIMP2,TJP1,TOB1,UBE2D1,YAP1,YPEL2,YWHAZ,ZEB1,ZFPM2
TGFBR2	kinase	2.32e-14	ACSL3,ACTA2,ADAMTS5,ADORA2B,ALOX12,ANGPTL4,AR,ATP1A2,BGN,BIRC5,BMP6,C5AR1,CASP1,CCND1,CCND3,CCNE1,CD14,CD44,CDH2,CDKN1A,CDKN2B,CLU,COL4A6,CRYAB,CTNNB1,DSG2,DYRK2,FGF5,FGF7,FST,GJA1,GJB2,GJB6,GLI1,GLI2,JUN,JUP,KDR,Klrk1,KRAS,KRT18,KRT8,LBR,MAN2B2,MMP12,MPHOSPH9,NFIB,NIPA2,NOS3,PDPN,PITX2,PLAGL1,PTCH1,PTGDS,PTGES,PTHLH,RBMS3,RFC5,SCN7A,SELP,SERPINE1,SKIL,SLC12A4,SLC2A3,SMAD7,SNAI1,STAT3,TAGLN,TBXAS1,TGFB3,THBD,TMPRSS2,TNFRSF12A,TTC22,TXNIP,WDFY3
MTOR	kinase	2.69e-14	ACACA,ACADM,ACLY,ADM,AIFM1,AKR1B1,ALDH1A3,AR,ARNT,ATG12,ATG7,ATP2A2,ATP6V1C2,BCL2,BCL2L1,BIRC5,CASP1,CASP8,CCND1,CCND3,CCNE1,CD274,CDKN1A,CEBPA,CEBPB,CEBPD,CFLAR,CITED2,CTNNB1,CYP11A1,DAG1,DDIT3,Defb1,DHFR,DMD,EFNA1,EGFR,EPAS1,FABP5,FAF1,FASN,FBXO32,FDPS,FGFR3,FKBP1A,FST,GAP43,GPHN,GSTM5,GSTZ1,HK2,HMGCS2,HSP90B1,HSPB1,IGF2,IL4R,IRAK1,IRS1,LDHA,LDHD,MAP1LC3B,MAPT,MB,MBP,MCL1,MFN2,MLYCD,MYH8,NAB2,NCAM1,NDUFA6,NSUN2,Otub1,PCNA,PDHA1,PDHX,PDK3,PDK4,PFKFB2,PFKP,PGRMC1,PLD2,PPARG,PPARGC1A,PPARGC1B,PRKAR2B,PTBP1,PTPN6,PYGB,RBM5,RORC,SKP2,SLC12A2,SLC2A4,SMPD1,SOAT1,SREBF2,SRPX,ST6GAL1,STAT3,STX12,TCF4,TK1,TLR4,TMCC1,TMLHE,TMPRSS2,TP53,TXNIP,UBE2B,UBE2C,UBE2O,VCAM1,ZAP70
thioacetamide	chemical toxicant	3.14e-14	AACS,ABCG8,ACTA2,ADAMTS1,ANXA1,ANXA4,ARG2,ASNS,BGN,BLM,BRCA1,BRCA2,CAPN6,CD14,Cd24a,CD44,CHAF1B,CLDN4,CLU,CP,CSNK1D,CSRP2,CTSF,CYGB,DAB1,EDNRB,EHD3,EMP1,EPHX1,FBLN5,FGFR3,GAS5,GOT1,GPD1,GPNMB,GPX2,GPX3,GTPBP4,HAT1,HSPA4,IER3,IFITM2,IGFBP3,ITGB4,JUN,KDR,LAMC2,LCN2,LGALS3,LGALS3BP,LRAT,LXN,MCM3,MCM6,Ms4a6b,NFE2L2,NPY,POLE,POLE2,PRLR,PTGFRN,PTPRS,Pvr,RCN1,RFC4,RRM1,S100A10,Scd2,SLC22A5,SLC34A2,SLC7A11,SMAD7,SOX2,SPRR1A,TAGLN,TAGLN3,TCF4,TGFB3,TGM2,TIMP2,TMEM45A,TNFRSF12A,TOPBP1,Tpm1,TRIM25,TSPAN8,UPP1,USP2,WNT5A
IL15	cytokine	3.18e-14	ALDOA,ALDOC,ANXA1,APBA1,AQP3,ARNT,BAMBI,BCL2,BCL2L1,BPGM,CCL5,CCND1,CCND2,CCND3,CCR1,CCR2,CD274,CD38,CD44,CD83,CDK4,CDK6,CDKN1A,CDKN2B,CEBPB,CKS1B,CKS2,CPT1A,CSF1,CXCL10,CXCL12,DARS2,DDT,DDX18,DPP4,DUSP11,DUSP14,DUSP5,EDN1,EGLN1,EGR2,EIF4E,ELK3,EPHB1,EXOSC8,FBP1,FCGR3A/FCGR3B,FKBP1A,FYB1,FYN,G6PD,GABARAPL2,GABPB1,GARS1,GCNT1,GNAS,GPI,GPRC5A,HAT1,HK2,HMOX1,ID4,IL15,IL15RA,ITGAX,ITGB5,JUN,JUNB,KIT,KLF2,Klra7 (includes others),Klrk1,LDHA,LEF1,MAF,MCL1,MCM5,MKNK1,MLLT3,NAGA,NCAM1,NFKB1,NFKBIA,NME1,NME4,NOTCH1,NR3C2,PA2G4,PCNA,PDE4B,PDIA4,PFDN4,PFKFB2,PFKFB3,PFKP,PGM1,PIK3R1,PIK3R3,PIM1,PKMYT1,PLCG2,PPARGC1A,PPARGC1B,PRDM1,PRDX4,PSAP,PSMB9,PTP4A2,PTPN13,SET,SLC16A1,SLC25A5,SMAD2,SMAD7,SOCS2,SORL1,SYNPO,TALDO1,TFDP2,TFRC,TJP1,TJP2,TKT,TNNI1,TOP2A,TPI1,TSPAN7,TXNRD1,UPP1,VCAM1,VDAC3,VDR,YARS1
triamcinolone acetonide	chemical drug	3.31e-14	ACSL1,ANGPTL4,ANGPTL7,AQP3,B4GALNT1,BCL2,BMP2,BMP4,BMP6,BMP7,BTG2,CCDC6,CD44,COL13A1,CTH,CXADR,DCBLD2,DDIT3,DUSP1,E2F2,EDNRA,EFNB2,EGR1,ELK3,EPHA4,ERG,FKBP5,FUT4,GAS1,GZMA,HCK,HIPK2,IER2,IGFBP3,IGFBP4,INSIG1,JUN,JUNB,KCNJ12,KIF4A,KLF9,LDLR,MXD4,MYOC,NEK7,NFKBIA,NOS1,PALLD,PCDH19,PER1,PER3,PFAS,PLK2,RASL11B,RNF41,RUNX1,SCD,SEMA6A,SENP1,SLC16A1,SLC31A2,SLC4A7,SLC9A3R1,SOAT1,SOCS2,ST3GAL5,STC2,TACC2,TCF7L2,TNFAIP8,TRIB1,TRIM21,TSC22D3,TXNIP,UGT8,VLDLR,ZBTB16,ZFAND5
RRP1B	transcription regulator	4.69e-14	AREG,AURKA,BIRC5,BMP7,BRCA1,BRCA2,CASP7,CCNA2,CCNB2,CCND1,CCND3,CCNE1,CDC20,CDC25C,CDC6,CDKN1A,CDKN2D,CEBPB,CHEK1,DBF4,DHFR,ESPL1,EXO1,FEN1,FZD6,GADD45A,HAT1,HSP90AA1,ITGB5,KIF11,MCM2,MCM3,MCM4,MCM5,MCM6,NCOA2,NLK,PCNA,PLK1,POLD1,PRKCA,RBL1,RHOQ,RPA2,RPL13A,RPL14,RRP1B,TOP2A,TOPBP1,VDR,VEGFC
FOXO4	transcription regulator	4.69e-14	ACACA,Acan,ACLY,ANXA3,BCL2L1,BCL6,C1QA,CASP8,CCND1,CCND2,CCNG2,CDC42EP3,CDH5,CDKN1A,CDKN2B,COL4A1,CYP51A1,EDNRB,ELOVL5,ELOVL6,ELOVL7,ERG,FABP5,FASN,FLNB,FOXC1,FYN,GABARAPL1,GADD45A,GPX3,HMGCR,IDI1,IER3,ITGAM,JAG1,LRAT,MAP1LC3B,NRP2,OVOL1,PTPRB,SCD,Scd2,SERPINE1,SESN1,SESN3,SOX5,SOX9,SREBF2,TXNIP,VCAM1,ZFAND5
4-hydroxytamoxifen	chemical drug	4.88e-14	ABCB1,ACTC1,AKAP1,AQP3,AREG,BCL2,BCL2L1,CA2,CCND1,CDCA7,CDKN1A,CEBPA,CEBPB,CEBPD,CLDN4,CLU,CTSD,CYP1B1,DDIT3,DDX21,DECR1,DUSP1,DUSP4,DUSP5,DYNLL1,EDN1,EDN2,EGFR,EGR1,EIF5A,EPHA1,EPOR,ERRFI1,ESR1,FGFR1,FOSL2,FOXA1,FOXM1,GLRX,GM2A,GSTA5,HSD17B7,IER2,IER3,IGFBP3,JUN,JUNB,NCOR2,NEDD9,NFKBIA,NR4A2,PAK6,PDK4,PPARGC1A,PRKCH,PTGER4,RASD1,RBP4,RCC1,S100A9,SERPINB9,SLC25A4,SLC39A8,SPHK1,TGFA,TM4SF1,TMEM97,TNFAIP3,TP53,VDR,ZEB1
LDB1	transcription regulator	5e-14	ADAMTS9,ANXA1,ARID3A,ASIP,ATP13A2,ATP8A2,BCL11A,BCL2,BCL9,BMP7,BMPR2,C8orf44-SGK3/SGK3,CASP1,CCND2,CCND3,CCR2,CDH5,CDKN1A,CDKN2C,CLDN4,COL18A1,COMT,CSTB,CYFIP2,DAB2IP,DDX3X,DLK1,DLX1,DPP4,DUSP22,EGLN3,ETV3,FBP1,FGFR3,FLOT2,FRZB,FTH1,FZD5,FZD6,GJA1,GPR34,GSN,GTSE1,HIVEP3,IFIH1,IRAK1,JARID2,KCTD17,KIT,KLF11,LEF1,LEFTY1,LPIN2,LYL1,MDK,MEF2C,MFGE8,MGLL,MITF,MYH10,NDRG1,NLRP10,NT5E,PDZD2,PIK3CD,PLCG2,PSTPIP1,PTPN3,RERE,RPS6KA2,RRAD,RXRA,SCARB2,SERTAD1,SFRP1,SKI,SLC16A1,SLC40A1,SLC43A1,SLC5A9,SLC7A8,SMOX,SNTB2,SPRY2,STAT3,Tcf7,THY1,TLE6,TMEM38B,TNFAIP3,TNFRSF13B,TNFRSF1B,TOR3A,TRIM25,TXNIP,VDR,ZEB1
lactacystin	chemical - protease inhibitor	5.67e-14	AKR1B1,ASAH2,ASNS,ATP1A1,ATP6V0A1,BAG3,BRCA1,CCND1,CCND2,CCND3,CCT2,CDC25C,CDKN1A,Cdkn1c,CFL1,CFLAR,CRYAB,CTSD,DDIT3,DUSP1,E2F1,EBNA1BP2,EIF4E,EIF5A,ESR1,FANCC,FBP1,FTL,GCLC,GJA1,GNAI1,HLA-A,HMGB2,HMOX1,HSP90B1,HSPA5,HSPB1,HSPB8,IFRD1,IRS1,ITGB4,KRT72,LDLR,MAPK6,MCM10,MMP11,MRTO4,MYCN,NCOA2,NEDD9,NFE2L2,NFKBIA,NOS1,NR1H3,NR4A1,PPP5C,PRKCA,PRKCE,PRLR,PXN,RAD51,RANBP1,RANGAP1,SAT1,SLC1A1,SLC3A2,SNTB2,SREBF2,STMN1,TACSTD2,TP53,TXNRD1,VAV3,VDR,ZFP36L2
LDL	complex	6.22e-14	ABCA1,ABCG1,ADCY1,AKAP1,APOBEC3B,APOE,ARG2,ATP2A2,AXL,BCL2,BCL2L1,BMP2,CAPN1,CASP1,CASP7,CASP8,CBS/CBSL,CCL5,CCND1,CCR2,CDH5,CDKN1A,CFLAR,CTNNB1,CXCL10,CXCL13,DDIT3,DNMT1,DUSP1,DUSP2,EDNRB,EGR1,EGR3,F3,FASN,FCGR1A,FDPS,G0S2,GCLC,GCLM,GNAI1,GTF2I,HAS3,HMGCR,HMOX1,HSP90B1,HSPA5,IGFBP3,IGFBP4,IL1RN,INSIG1,IRAK3,ITPR2,JUN,LASP1,LDLR,LRP1,MCL1,MMP12,MSR1,NCF1,NFKB1,NLK,NME1,NOS3,NPC1,NPC2,NR1H3,NR4A1,NR4A2,NR4A3,OLR1,OSBPL6,PARP1,PPARG,PTPRF,RANBP1,RND3,S100A8,SELP,SERPINE1,SIPA1,SPHK1,SREBF2,STAR,STAT3,TGFBR3,TLR4,TNFAIP3,TP53,VCAM1,VNN1
Rb	group	6.39e-14	AURKB,BIRC5,BUB1,CCNA2,CCNB1,CCND1,CCNE1,CCNE2,CDC6,CDK2,CDKN1A,CDT1,DHFR,DLX1,DLX2,DNMT1,E2F1,E2F2,ECT2,EZH2,FOXM1,GMNN,HDAC1,MAD2L1,MCM3,MCM4,MCM5,MCM7,MYBL2,NEO1,PA2G4,PCNA,PLK1,POLD1,PPARGC1A,RBL1,RFC4,RPA2,SLC5A5,TOP2A,TP53,TP73
PML	transcription regulator	6.87e-14	ACACA,ACADM,ANXA4,APOE,BIRC5,BRCA1,CCND1,CCNE1,CDH2,CDK2,CDKN1A,CDKN2B,CFL1,CIAPIN1,CPE,CPT1A,DNAJA4,DNAJB4,DNAJB9,DNAJC9,EGFR,ELOVL6,EPSTI1,FANCD2,FASN,FTL,GADD45A,GCLM,GPAM,HMGCR,HMOX1,HSD17B7,HSPB1,IDI1,IFIH1,JUP,LDLR,LPL,MAF,MAFF,MCM6,NDRG1,NFE2L2,OAS2,PDK4,PIK3CB,PPARGC1A,PRKCA,PRKCH,PSMB9,RRAS2,RXRA,SCD,SNAI1,SREBF2,STMN1,TAP2,TNFAIP3,TOPBP1,TP53,TRIO,TXNRD1,UBE2M,UCP2,UCP3,ZEB1
APOE	transporter	6.92e-14	ABCA1,ABCG8,ACAT1,ACSL1,ACTA2,ADAMTS5,ALOX12,ANK3,ANXA11,APOD,APOE,ATXN3,BCAM,BGN,BMP4,C1QA,C1QB,C2,C3AR1,C5AR1,CASP1,CCL5,CCND1,CCND2,CCR5,CD44,CLEC4C,CLN8,CLU,COL18A1,CPT1A,CSF1,CSRP1,CTDSP1,CTNNB1,CTSB,CTSD,CTSV,DAGLA,DDIT3,DIP2A,ECM1,EDN1,EGR1,ESR1,F2RL1,F3,FCGR1A,FKBP4,FKBP5,FLOT2,GLUL,GPX3,HERPUD1,HMGCR,HMMR,HMOX1,HSP90B1,HSPA1A/HSPA1B,Hspa1b,HSPA5,IL1RN,ITGA3,ITGAM,ITGAX,JUN,KCNAB1,KREMEN1,LCN2,LDLR,LIMS2,LIPA,LIPG,LPL,LRP1,MAP2K3,MAPT,MGP,MSR1,MYBBP1A,MYO1B,NCF1,NOS3,NPNT,NQO2,NR1H3,PC,PPARG,PPARGC1B,PPFIBP2,PPP2R5E,PRKCQ,PRKRIP1,PTGES,S100A8,S100A9,SERPINE1,SLC25A44,SORBS1,SREBF2,THY1,Tpm2,TXNIP,UCP2,VCAM1,WNT2,ZYX
CEBPB	transcription regulator	7.49e-14	ABCB1,ACTA2,ADM,ALDH1A2,APCDD1,ARG1,ASNS,BCL2,BCL2L1,BLNK,CCL5,CCNA2,CCNB2,CCND1,CCND2,CCNE1,CCR5,CD14,CDC25B,CDC25C,CDC42EP3,CDC6,CDH3,CDKN1A,CDKN2B,CDT1,CEBPA,CEBPB,CEBPD,CFD,CP,CPT1A,CTNNB1,CTSC,CXCL10,CYP11A1,CYP27B1,CYP2E1,DCN,DDB2,DDIT3,DEGS1,DGAT2,DHFR,DHRS1,DLX3,E2F1,E2F3,EFNB2,EMCN,FBXO32,FHL2,FTL,FZD1,GADD45A,GAS1,GNAS,HLA-A,HP,HSP90AA1,ID1,IER3,IGFBP3,IGFBP4,IL1RN,INMT,IRAK3,IRF4,IRS1,JUN,KRT18,KRT6B,LBP,LCN2,LDLR,LEPR,LGMN,LY96,MAPT,MBP,MCM3,MGP,MMP11,MSR1,MYBL2,NFATC2,NFKBIZ,NR1H3,PCNA,PCTP,PDK4,PPARG,PPARGC1A,PRDM1,PRKAR2B,PRLR,PRMT1,PRSS8,PTGES,RAD18,RGS4,RIC8B,RORA,Saa3,SAT1,SBSN,SCD,SERPINB2,SERPINE1,SLC12A2,SLC7A1,SMAD2,SPRR1A,STAR,STAT3,TIMP4,TM4SF1,TMEM176A,TNFRSF19,TOP1,TP53,TUBB3,UBR2,UPP1,USP33,VCAN,VDR,VLDLR,XDH,ZYX
NRAS	enzyme	7.68e-14	ACADM,ANKRD1,ANXA4,ANXA8/ANXA8L1,B2M,BCL2,BCL2L1,BUB3,CCL5,CCNB1,CCNB2,CCND1,CCNE1,CDC20,CDC25C,CDC6,CDKN1A,CDKN2B,CDKN3,CENPA,CFH,CKM,CRABP2,CTNNB1,CTSE,CYHR1,DUSP2,DUSP6,EGR1,EPAS1,EPHX1,EXO1,EXOC4,FOXM1,GJA1,HLA-A,Ifi202b,IFIH1,IL1RN,KDR,KIF22,KIF2C,KRAS,LBP,LCN2,LY86,MCL1,MCM3,MEST,MGP,MITF,MSR1,MYBL2,NCAM1,NRAS,OSBPL1A,POLD1,PRDX2,RBPMS,RHOB,RNASE6,RPS6KA2,SARDH,SBNO2,SDC1,SESN1,SESN3,SKP2,SLC2A4,SPC25,STAT3,TRAIP,UBE2C,VNN1,WEE1
KDM5B	transcription regulator	8.36e-14	AURKA,BRCA1,BUB1B,BUB3,CCNB1,CCND1,CCNE1,CD2BP2,CDC14A,CDCA3,CLCF1,CLDN1,COMMD3-BMI1,DDIT3,DPY19L1,E2F1,ECT2,EGR1,EHD1,EIF5B,Elf5,ERBB3,ESR1,FABP5,FBXO5,FOXA1,FST,GADD45A,GJB2,HMMR,HSD17B8,INSIG1,IVNS1ABP,KIF2C,LGALS3BP,MCM2,MCM3,NCAPH,NDC80,NEDD9,PBK,PHF20,PIR,PRLR,PRPS1,PSIP1,PSME3,REEP1,RNASET2,SAT1,SCNN1A,SMARCA2,SMC5,SMOX,SNRPD1,SOX9,TOP2A,TTK
SIRT1	transcription regulator	9.06e-14	ABCA1,ABCB1,ABCG1,ACADM,ADAMTS5,ADAR,ANXA4,ARG1,AURKB,BCL2,BCL2L1,BIRC5,BTRC,CA12,CCL5,CCNB2,CCND1,CCND2,CCND3,CCNG2,CD72,CD83,CDH2,CDKN1A,CDKN2B,CDKN2C,CEBPB,CFLAR,CPT1A,CTNNB1,CYP2B6,DBP,EDEM1,EIF2S2,EPAS1,ESR1,EVPL,FASN,FBXO32,FGF5,FGF7,FGFR1,FGFR3,FOXC2,GABARAPL1,GADD45A,GLI1,GLI2,GRIP1,HCK,HIVEP3,HK2,HLA-A,HMGCR,HMOX1,HSPA4,ID1,Igtp,KALRN,KIF5C,KLF2,LDLR,LGALS3,LGALS3BP,LRCH1,LY6E,MAPT,MAT2A,MCL1,MEF2C,MGAT1,MLLT1,MPHOSPH9,Ms4a6b,MTHFD1L,NAIP,NDUFA5,NKG7,NLGN2,NOS3,NPNT,NPY,NR1D1,OAS2,PARP1,PARP14,PC,PDCD6IP,PDK4,PER1,PHKB,PLAGL2,PPARGC1A,PRKCI,PRMT3,PRSS27,PSMB9,PTN,RNF39,Scd2,SCNN1A,SEC61A1,Sectm1b,SERPINE1,SFRP5,SKI,SLC29A1,SLC36A2,SLC43A3,SLC7A11,Slfn2,SOD3,STAT3,STRN,SYNPO,TACSTD2,TBC1D8,THBD,TIMP2,TIMP3,TP53,TP73,UCP2,WNT2,ZEB1,ZNF618
AKT1	kinase	9.2e-14	ABCB1,Acan,ACAT2,ACLY,ACTA2,ACTC1,ANKH,ANKRD1,AR,ASS1,AURKB,BCL2,BCL2L1,BIRC5,BMP2,CCL5,Ccl6,Ccl8,Ccl9,CCND1,CCND2,CCND3,CCNE1,CD44,CDK2,CDK4,CDKN1A,CEBPD,CFLAR,CKS2,CLU,COL4A1,COL8A1,CRYZ,CST3,CTNNB1,CTSV,CXCL10,DLX3,E2F1,EGR1,ESR1,FABP5,FASN,FBXO32,GCLC,GCLM,GOSR2,GSR,GSS,GSTA5,GSTM5,Gstt1,HIPK3,HMGB2,HMGCR,HMOX1,HUNK,IGF2,IRS1,KDR,LCN2,LIPA,MBP,MCL1,MSR1,MYB,MYH10,MYL1,NDC80,NFATC2,NFE2L2,NFKB1,NOTCH1,PEX11A,PIK3R1,PLA2G2F,PPARG,PPARGC1A,RAMP3,RFC4,RHOB,SCD,SERPINE1,SIVA1,SLC3A2,SLC4A7,SLC5A5,SNAI1,SORT1,SREBF2,TGFBR3,TK1,TP53,TP73,TPD52L1,UBE2C,UNC5B,VCAN
deferoxamine	chemical drug	1.05e-13	ACO1,ADM,ALDOA,ANGPTL4,ANKRD22,ARNT,BCL2,CACNA1G,CCNB1,CCND1,CCND2,CCND3,CCNE1,CD14,CD47,CDK2,CDKN1A,CFLAR,CITED2,CP,CTNNB1,DDIT3,DUSP1,DUSP5,ECM1,EGFR,EGLN1,EGLN3,EPAS1,ESRRG,F3,FASN,FGF18,FGF5,FLT1,GADD45A,GTPBP1,HK2,HMOX1,HSPA1A/HSPA1B,IGFBP3,IGFBP4,ITGAM,JUN,KIT,LCN2,LDHA,LPL,MAP1LC3B,MFN2,MYCN,NDRG1,NFATC2,NFIL3,NFKB1,NR4A2,PFKFB1,PFKFB3,PIP5K1B,PLA2G3,PLAGL2,PPARG,PRKCA,SERPINB8,SERPINE1,SHMT1,SLC2A3,SLC5A5,SMAD2,SMAD7,TEC,TFRC,TP53,UBE2D1,VCAM1,VDR
MED1	transcription regulator	1.16e-13	ACACA,ACLY,AURKA,AURKB,BCL11A,BCL2L1,BCL3,BCL6,BIRC5,CCNB1,CCND1,CCND2,CCNE1,CDC20,CDC6,CDK2,CDK4,CDKN1A,CEBPA,CENPA,CFD,CYP11A1,CYP2B6,DTYMK,E2F1,FADS2,FASN,FOXM1,Foxp1,GADD45A,GHR,IGFBP3,IRF4,KLF4,LAD1,LBR,LEF1,MAD2L1,MB,MCL1,MYCN,NCL,NFKBIA,OLR1,OTUB2,PDK4,PEX11A,PIM1,PLK1,PPARG,PPP3CB,PRDM1,PRLR,SCP2,SLC2A4,SOX2,STC2,TBX3,Tcf7,TNNI1,TOP1,TP53,TRPV6,VDR
genistein	chemical drug	1.2e-13	ACE,ACP2,ACP3,ADK,ADM,AGA,ALAS1,ANGPTL4,AP1S2,AP3S2,AR,ARG1,ARSA,ATP6V0A1,ATP6V0D2,ATP6V1A,ATP6V1B1,ATP6V1G1,BCL2,BCL2L1,BCL3,BIRC5,BMP2,BMP2K,CCL5,CCNB1,CCNB2,CCND1,CCR2,CD44,CDC25C,CDKN1A,CEBPA,CFD,CFLAR,CHEK2,CITED2,CLCN7,CLU,CTNS,CTSB,CTSD,CTSF,CTSH,CTSV,CXCL10,CXCL12,DNASE1L3,DNASE2,DNMT1,DUSP1,EREG,ESR1,F3,Fcna,FUCA1,GAL3ST1,GALC,GALNS,GCLC,GJB2,GLI1,GM2A,GNS,GSTA5,HEXB,HLA-A,HMGCR,HMOX1,HSPA1A/HSPA1B,HSPA5,ID1,IDUA,JUN,JUNB,LAPTM4B,LBP,LDLR,LGMN,LIPA,LPL,LY86,MANBA,MDC1,Mt1,MYB,NFE2L2,NFKB1,NOS3,NPC1,NPC2,NR1H3,PCNA,PER1,PIK3R1,PIM1,PLA2G7,PLK1,PLK3,PPARG,PRLR,PSAP,PTPN6,PXMP4,RXRA,SCARB2,SERPINE1,SLC11A1,SLC4A4,SMPD1,SORT1,SPHK1,STAR,STK17B,SUMF1,TAGLN,TGFB3,TP53,TYR,VCAM1,VDR,WEE1,WNT5A
benzo(a)pyrene	chemical toxicant	1.42e-13	ABCB1,ACIN1,ADAM12,ADAMTS16,ALAS2,ANXA1,BCL2,BIRC5,BRAF,BRCA1,C1QTNF2,CDC25B,CDK5R1,CDKN1A,CKS1B,COL8A1,COMT,CYP1B1,DHRS1,DNMT3L,ECT2,EPHX1,EREG,FASN,FGFR3,FST,FYN,FZD1,G6PD,GCLC,GCLM,GNAI1,GNAQ,Gsta4,GSTA5,HK2,HMOX1,HP,HS6ST2,HSPA1A/HSPA1B,Hspa1b,HSPB1,IER3,INHBB,JUN,KLF2,LIMK2,MAD2L1,MAF,MAFF,MAP2K3,Mt2,MXD3,NAPB,NOS3,NR4A1,NRAS,NUDT16,PCNA,PDSS1,PLCB1,PON1,PPIF,PPP1R3C,PRKCA,PRKCQ,PRKG1,REPS1,Saa3,SELENBP1,SELP,SERPINE1,SLC1A4,SOD3,Sprr1b,TKT,TNFAIP2,TP53,TXNRD1,YPEL3
10E,12Z-octadecadienoic acid	chemical - endogenous mammalian	1.64e-13	ABCD2,ACACA,ACSM3,ACSS2,ADAM12,ADAM17,ADAM8,ARHGEF15,ATP6V0D2,BCL2,BIRC5,BUB1,CA3,CACNA1G,CBR3,CDKN3,CEBPA,CFD,CPT1A,CREB5,DDIT3,DGAT2,EGR2,EXO1,FASN,FMO2,GLA,GPRIN3,HMMR,IGFBP3,IL1RN,LDLR,LGALS12,LRP1,MCM10,MMP12,NDC80,NOTCH4,NR4A1,NR4A2,NR4A3,PANK1,PBK,PBXIP1,PLK2,PODN,PPARG,PPP1R3B,RASGRF1,RETN,RORC,SCD,SCN4A,SLC1A3,SLC2A4,SLC38A3,SLC6A7,SORBS1,SOX6,TK1,TUBA8,UCP2,VNN1,Zfp185
SHH	peptidase	1.67e-13	ABCG2,ADAMTS1,BCL2,BMP2,BMP4,BMPR1B,BRCA1,Ccl9,CCNB1,CCND1,CCND2,CCNE1,CCNG2,CHEK1,CTPS1,DAAM1,DHFR,DLX2,EGFR,FOXA1,FOXC2,GLI1,GLI2,HELLS,HEY2,HHIP,HK2,ID1,IGF2,LASP1,MAGI1,MCM2,MCM3,MCM5,MCM6,MEF2C,MSX1,MYBBP1A,MYCN,NOS3,NPY,NR2F2,NR4A1,OCLN,PCNA,PITX2,PPARG,PSMC3IP,PTCH1,PTCH2,PTHLH,RAD51,RFC3,RPA2,SERPINE1,SFRP1,SHH,SLC29A1,SOSTDC1,SOX9,SRM,TBX1,TGFB3,THBD,TJP1,TSC22D3,TUBB3,UNG,WNT5A,YAP1
LMO2	transcription regulator	1.75e-13	ADAMTS9,ANXA1,ARID3A,ASIP,ATP13A2,ATP8A2,BCL11A,BCL2,BCL9,BMP7,BMPR2,C8orf44-SGK3/SGK3,CASP1,CCND2,CCND3,CCR2,CDH5,CDKN1A,CDKN2C,CLDN4,COL18A1,COMT,CSTB,CYFIP2,DAB2IP,DDX3X,DLK1,DLX1,DPP4,DUSP22,EGLN3,ERG,ETV3,FBP1,FGFR3,FLOT2,FTH1,FZD5,FZD6,GJA1,GPR34,GSN,GTSE1,HIVEP3,IFIH1,IRAK1,JARID2,KCTD17,KIT,KLF11,LEF1,LEFTY1,LPIN2,LYL1,MDK,MEF2C,MFGE8,MGLL,MITF,MYH10,NDRG1,NLRP10,NT5E,PDZD2,PIK3CD,PLCG2,PSTPIP1,PTPN3,RERE,RPS6KA2,RRAD,RXRA,SCARB2,SERTAD1,SKI,SLC16A1,SLC40A1,SLC43A1,SLC5A9,SLC7A8,SMOX,SNTB2,SPRY2,STAT3,Tcf7,THY1,TLE6,TMEM38B,TNFAIP3,TNFRSF13B,TNFRSF1B,TOR3A,TRIM25,TXNIP,VDR,ZEB1
GNAQ	enzyme	2.12e-13	ABCB1,ACTA1,ADAMTS1,ADM,ANKRD1,ANXA3,AREG,ARG1,ATP2A2,BMP2,BMP4,BNIP3L,BTG2,CCND1,CD44,CDC6,CITED2,CNN1,CSPG4,CTSV,CXCL12,DUSP5,EDN1,EDN2,EGR1,F2RL1,FST,GADD45A,GNAQ,HK2,HSPB8,IL1RN,INSIG1,KCNK2,NDRG2,NFIA,NFIB,NFIL3,NR4A1,NR4A2,NR4A3,OLR1,PLCB1,PRKCE,PRKG2,RHOB,SELENBP1,SERPINE1,SLCO4A1,SPHK1,STAR,STMN2,VCAM1,YAP1
Nr1h	group	2.13e-13	ABCA1,ABCD2,ABCG1,ABCG8,ACACA,ACE,ACLY,ACSL3,ADAMTS3,ALDH1A2,APOD,APOE,AQP3,ARG2,ATP1B1,BCL2,BCL3,BMP6,C2,CCL5,CCND2,CCR2,CCR5,CSF1,CXCL10,EDN1,EDNRA,ELOVL6,ELOVL7,ERCC8,FASN,FECH,FGF1,FLT1,GLI1,GPAM,HCK,IFIH1,IL15,INSIG2,LPL,MARCKSL1,NFKBIZ,NOS3,NPC1,PPARGC1A,PRKCQ,PTCH1,PTGES,RUNX3,SBNO2,SCD,SELP,SFRP1,SLC2A4,STAR,SYT7,THY1,TIMP3,TLR4,TP53,VLDLR,ZBTB16
Ins1	other	2.55e-13	ACACA,ACADM,ADIPOR2,AGTR2,ALAS1,ANGPTL4,ARF1,ATP1A1,ATP1A2,BDH1,BPGM,CA14,CCL5,CCND1,CCND3,CCNE1,CDK2,CDKN1A,CEBPA,CEBPB,CEBPD,CFD,CKM,CNN1,COL18A1,CRYAB,CYP2E1,DDIT3,DGAT2,DHFR,DLK1,DYNLL1,EDN1,EGR1,EGR2,ELOVL6,ERRFI1,FADS2,FASN,FBP2,FOXA1,FOXC2,G6PD,GPD1,GPLD1,HK2,HMGCR,HP,IDE,IGF2,IGFBP3,IGFBP4,IRS1,ITGA6,JUN,JUNB,LDHA,LDLR,LGALS12,LGALS3BP,LPL,LRP1,MAPT,MBP,Mt1,NOS1,NOS3,NPY,NR1H3,NTF3,PCNA,PER1,PIK3R1,PPARG,PRKCA,PRKCQ,PRLR,PTGFRN,RBL1,RETN,RRM1,RRM2,RXRA,Saa3,SCD,Scd2,SERPINE1,SLC2A4,SLC6A2,SOCS2,STAT3,THRSP,THY1,TIMP2,TIMP3,TK1,TSHR,TTF2,UGT8,UMPS,VAMP2
TNFSF11	cytokine	2.88e-13	ADORA2B,AHRR,AQP9,ATP6V0D2,AURKA,BCL2,BCL2L1,BMP4,C3AR1,CA2,CCL5,Ccl8,Ccl9,CCND1,CCND3,CCNE1,CCR1,CD14,CD44,CD83,CDKN1A,CEBPA,CSRP1,CTNNB1,DMPK,DUSP1,ECT2,EGR2,EHD1,ESR1,F3,FHL2,FOXM1,GCLC,GLRX,GRN,HCK,HIPK2,HMOX1,IER3,IFRD1,IL15,IL15RA,IL1RN,ILF3,IRF4,ITGAM,JUN,JUNB,LSR,MAFB,MARCKSL1,NAB2,NEK2,NFATC2,NFIL3,NFKB1,NFKBIA,NFKBIZ,NR1H3,PA2G4,PCDH7,PDGFA,PIM1,PLK1,PRDM1,PTGER4,RACGAP1,RGL1,RHOB,RRAS,Saa3,SDC1,SERPINB5,SERPINB9,SERPINE1,Slfn2,SRXN1,STMN1,Tcf7,TLN1,TLR4,TNFRSF1B,TRAIP,TSPAN13,TSPAN5,TTK,VCAM1,VRK1,YWHAZ,ZC3H12C
TCR	complex	3e-13	ABCD1,ABLIM1,ADM,ALDOA,ALOX12,APOD,APOE,BACH2,BCL2,BCL2L1,BCL3,CCL5,CCND1,CCND3,CCNE1,CCR1,CCR2,CCR5,CD38,CD44,CDK2,CFLAR,COMMD3-BMI1,CTSB,CXCL10,CXCL13,DKC1,EBNA1BP2,ECH1,EGR1,EGR2,EIF4E,ELL2,F5,FBL,FYN,GBP4,GZMA,HSP90B1,HSPA5,ID3,IFIH1,IFNGR1,IL4R,IRF4,JUN,JUNB,KLF2,Klra7 (includes others),LBR,LIPA,LMNB1,LPIN2,LSM3,MAF,MAPK8,MCL1,MYCN,NAB2,NFATC2,NFE2L3,NFKB1,NFKBIA,NME1,NR4A1,PA2G4,PASK,PDIA4,PHB2,PIK3CD,PIK3R1,PIK3R3,PIM1,PRDM1,PRKACB,PRMT1,PRMT5,PXN,RIPK1,RNF128,RPL13A,RPL17,RPL31,RRS1,RUNX1,SCARB2,SDHA,SIAH2,SKIL,SLC2A3,SMAD7,SOCS2,SPHK1,STAT3,SYNCRIP,TALDO1,TCF3,Tcf7,TLE3,TLR3,TLR4,TLR7,TNFAIP3,TNFRSF12A,TNFRSF1B,TOB1,TPI1,TRAF5,TSC22D3,TUFM,USP21,VDAC3,VDR,ZAP70,ZBTB7B
STAT4	transcription regulator	3.23e-13	ADSS2,AHNAK,ALDOC,AP2A2,ARHGAP15,ARL5B,ATG12,ATP7A,BCL2,BCL2L1,BCL3,CAPN5,CCR5,CDK2,CXCL10,DAP,DAPK2,DHX8,DPM3,ENTPD4,EPOR,ERRFI1,FSCN1,FYB1,GAS5,GCNT2,Gdap10,GJA1,GTF2E2,H3-3A/H3-3B,HES6,HEXB,Hspa1b,IER3,Ifi202b,IFIH1,ING2,IRF4,ITIH5,KLF9,KRT18,LRP1,LRRFIP1,LUC7L,MAGED1,MBOAT2,MLLT3,Ms4a4c (includes others),Mt1,NDRG1,PCGF5,PER1,PKP2,PLAC8,PLOD2,PRDM1,R3HDM1,RNF128,RNF130,RORA,RRAD,RRAGD,SAT1,SELENBP1,SERPINB5,SERPINE1,SERTAD1,SH3BP4,SLC2A3,SMPDL3A,SRPK1,STC2,Tcf7,TGFB3,TLE6,TSPAN5,TUBB2B,VAMP4,VDAC1,VLDLR
VDR	transcription regulator	3.93e-13	ACACA,ACE,ACTA2,ANLN,ARHGEF3,BCL2,BCL2L1,BMP7,BRCA1,BUB1B,CCNB1,CCND1,CCND2,CCND3,CD14,CD44,CDC20,CDKN1A,CDT1,CEBPB,CENPA,CENPH,CHAF1B,Clec2d (includes others),CLIP1,COL4A1,CSF1,CXCL10,CYP27B1,CYP2B6,EDN1,EGFR,EGR1,EZH2,F3,FEN1,GADD45A,GLI1,GPD1,HK2,Hmgn2 (includes others),ID1,IER3,IGFBP3,IL18,IL1RN,INCENP,JUN,KIF11,KIF22,LBH,LDLR,LPL,MAD2L1,MAGI1,MYH3,MYH8,NASP,NCAPD2,NEDD9,NUSAP1,PPARG,PRC1,PTPRF,RAD51AP1,RAPGEF1,S100A8,S100A9,SLC34A2,SPAG5,TCF3,THBD,TK1,TMPRSS2,TPX2,TRPV6,TSLP,TXNIP,UCP2,UCP3,VDR,WSB1,ZYX
INS	other	4.48e-13	ACACA,ACADM,ACLY,ACTA2,ADM,ALDH3A2,AQP3,AQP9,ATG12,BCL2L1,CBS/CBSL,CCND1,CDKN1A,CEBPB,CITED2,CPT1A,CRABP2,DDIT3,DUSP1,EDN1,EGR1,EGR2,EIF4E,ERBB3,ERRFI1,F3,FADS3,FASN,FOSL2,GABARAPL1,HMGCR,HSPA5,IER2,IER3,IGFBP3,IGFBP4,IRS1,JUN,JUNB,LPL,NFE2L2,NOS1,NOS3,NPY,NR1H3,NR4A1,PLK2,PPARG,PPARGC1A,PTPN1,RDH16,SCD,SELP,SERPINB5,SLC2A4,SMPD1,SNAI1,SNCA,SREBF2,Tmsb4x (includes others),TP53,UGCG,VLDLR,YAP1
imipramine blue	chemical drug	5.23e-13	AURKA,CCNA2,CCNB1,CCND1,CCNE2,CCNF,CDK2,CDK4,CENPA,CENPE,CENPF,CENPK,E2F2,EXO1,FOXM1,FOXQ1,GADD45A,PCNA,PLK1,PLK4,SKP2,SOX9,STMN1,XRCC3
YAP1	transcription regulator	5.3e-13	ACACA,ACAT1,ACAT2,ACLY,ACTA2,ADAMTS1,ANKRD1,ANLN,AREG,AURKB,BCL2L1,BIRC5,BMP2,BMPR1B,CASP8,CCNA2,CCNB1,CCND1,CCNF,CD274,CDC42EP3,CDC6,CDCA5,CDK2,CDK6,CDKN1A,CDKN2B,CPT1A,CSF1,CTNNB1,CYP11A1,DDAH1,DNMT3L,DTYMK,E2F1,EDN1,EGFR,EGR1,FASN,FBXO32,FGF1,FOXM1,GAB1,GADD45A,GINS1,HMGCR,HMGCS2,ID1,IGF2,KIF23,LDHA,LMNA,LMNB1,LPL,MCM3,MCM6,MYH3,MYH9,NEK2,NF2,OCLN,PLK1,POLA1,PPP1R3B,RAD51,RPL13A,RPL14,RPL17,RPL31,RPL7L1,RPS25,RRM1,RRM2,SERPINE1,SFN,SHH,SKP2,SLC2A3,SMAD2,SORBS1,SOX2,SOX9,TAGLN,TFRC,TK1,TOP2A,TP73,TUBB,UHRF1,VCAM1,WTIP,WWC1,ZEB1
butyric acid	chemical - endogenous mammalian	5.64e-13	ABCB1,ACP2,ADCY1,AFF1,ALOX15B,ANXA1,AR,BCL2,BCL2L1,BIRC5,CBS/CBSL,CCNA2,CCNB1,CCNB2,CCND1,CCND2,CCNE1,CCR1,CCR5,CD44,CD82,CD83,CDC20,CDC25C,CDC6,CDH11,CDK2,CDK4,CDK6,CDKN1A,CETN2,CFLAR,CKS1B,CLCN3,CLDN1,CLU,COL11A1,COL4A1,CSF1,CYP2B6,DAG1,DDR1,DEK,DTYMK,DUSP1,E2F1,ELK3,EPOR,ESR1,FASN,FOXM1,FTH1,FXN,FYN,G0S2,GAA,GADD45A,GCLC,GGT1,GLI3,GMPS,GPRC5A,GRN,GSN,HDAC9,HMGB2,IFI30,IFITM2,IGF2,IGFBP3,IRS1,ITGAM,ITGB5,ITPR2,KIT,KLF4,KRAS,LY6E,MAPK13,MCL1,MMP12,MVP,MXD1,MYB,MYCN,MYH3,MYL4,NCL,NF2,NFATC2,NFKB1,NFKBIA,NME1,NPM1,NR4A1,NRAS,OAS2,PCNA,PDK3,PPARG,PRDM1,PRLR,PSAP,PTGDS,PTPN1,RBBP4,RBL1,RXRA,SAT1,SERPINB2,SERPINE1,SIPA1,SKP2,SLC26A2,SLC5A5,SMN1/SMN2,SMPD1,SOX9,STAT3,TGM1,TGM2,TIMP3,TNFAIP2,TOP2A,TP53,TRPV1,TSLP,TUBA4A,WEE1,WNT5A
CD3	complex	6.64e-13	ACP3,ALAS1,ANXA1,APBA1,AQP3,ATP8A2,BAMBI,BCL2,BCL2L1,BCL6,BIRC5,BZW1,C2,CASP8,CCL5,CCND1,CCND2,CCND3,CCNE1,CCR1,CCR2,CCR5,CD274,CD44,CD83,CDK2,CDK4,CDK6,CENPF,CFLAR,CKS1B,CKS2,CLIP1,CXCL10,DDT,DDX18,DNASE1L2,DPP4,DUSP11,DUSP14,DUSP2,DUSP22,EGR2,EGR3,EIF1B,EIF4A3,EIF4E,ELK3,EPHB1,EXOSC8,FBL,FDPS,FKBP1A,FKBP3,FTL,FYB1,FYN,G6PD,GABARAPL2,GABPB1,GLI1,GNAS,GPR37,GPRC5A,GTF2IRD1,GTPBP4,GYS1,GZMA,HAT1,HELLS,HIVEP3,HOMER2,HSP90AA1,HSP90B1,HSPA1A/HSPA1B,HSPA5,ID3,ID4,IFNGR1,IL15RA,IL4R,ILF2,IRF4,ITGB5,JAK3,JUN,JUNB,KLK7,LEF1,LNPEP,LRP1,MAF,MCM5,MSR1,MTHFD2,NAGA,NAIP,NASP,NCL,NDFIP2,NFATC2,NFE2L2,NFKB1,NFKBIA,NME1,NME4,NOS1,NOS3,NPM1,NR3C2,NR4A1,PA2G4,PCNA,PDE4B,PDIA4,PFDN4,PHB2,PKMYT1,PPARG,PPIL2,PRDX4,PREP,PSAP,PTGER4,PTP4A2,PTPN13,PTPN22,RAD23B,RARS1,RNF103,RNF128,RORA,RORC,RXRA,SHH,SLC23A2,SLC25A5,SLC7A1,SMO,SMPDL3B,SMS,SNRPB,SOCS2,SORL1,SPOP,SSB,STEAP2,STMN1,STOM,STX6,SYNPO,SYT7,TARDBP,TCF3,TFDP2,TFRC,TGM2,THY1,TMPO,TNFAIP3,TOM1L1,TOP2A,TP73,TPST1,TRAF5,TRIM25,TSPAN7,TXNRD1,VDAC3,WEE1,YARS1
SP3	transcription regulator	7.66e-13	ABCA1,ABCB1,ABCD2,ACSL1,ACTA2,ADCY4,ADH5,AHRR,ALOX12,ALOX15B,APBA1,ASNS,BIRC5,BMF,CBS/CBSL,CCND1,CDC25B,CDH2,CDK5R1,CDKN1A,CDKN2C,CEBPA,CITED2,CYP51A1,CYP7B1,DHFR,DLX3,DMD,DNMT3A,DUSP1,E2F1,EGFR,EGR1,EREG,ESR1,F3,FLT1,GHR,HSPA5,IGF2,IGFBP3,ITGB5,JUN,KDR,KLF4,KRT16,KRT81,LDLR,LPL,MAT2A,MSH6,MYCN,NFKB1,NOS1,NOS3,PADI1,PRKG1,PRLR,PROCR,PTPN1,RBL1,RRAS,SERPINE1,SETDB1,SLC2A3,SLC39A8,SLC4A7,SLC9A3,SMARCC1,STAT3,TAGLN,TGFBR3,TGM1,TIMP2,TNC,TP53,TXNRD1
MAX	transcription regulator	7.68e-13	ACTC1,APEX1,AR,BCL6,BCR,CAD,CBX5,Ccl6,CCNB1,CCND2,CCNG2,CDK4,CDKN1A,CDKN2B,DDIT3,DHFR,DKC1,DUSP2,E2F1,E2F2,EDN1,EZH2,FADS2,FBXO32,FTH1,GADD45A,HK2,ID1,JARID2,KLF6,MTF2,MTHFD1,MYCT1,NCL,NPM1,RBBP4,RCC1,SERINC3,SLC2A3,SUZ12,TNNT2,TXNIP,UBE2C
SP600125	chemical - kinase inhibitor	8.17e-13	ABCA1,ABCB1,ACAT2,ADAMTS4,ADAMTS9,ADM,APOBEC3B,APOE,BCL2,BCL2L1,BDH1,BTG2,CCL5,CCNB1,CCND1,Cd24a,CD44,CD83,CDK5R1,CDKN1A,CEBPB,CHAC1,CKAP4,CLDN4,COL4A1,COL8A1,CPM,CRYM,CSPG4,CXCL10,CXCL16,CYGB,CYP27B1,CYP51A1,DDIT4L,DNMT1,DSG2,DUSP1,EGR1,F3,FABP5,FASN,FGF1,FLRT3,FOXQ1,GADD45A,GNS,HMOX1,IL15,IRS1,ITGA3,ITGA6,ITGB4,ITGB5,JUN,JUNB,LDLR,MAFB,MCL1,MMP12,MTHFD2,MYH3,NEDD9,NOL9,NOS3,NR3C2,NR4A1,Oas1d (includes others),OSBPL6,PARP1,PARP8,PER1,PIK3CD,PLK2,POLD3,PPARG,PTGDS,PTGES,RFC2,RGS4,Saa3,SCD,Scd2,SELP,SERPINE1,SGPL1,SLC16A6,SMPDL3A,SOX17,SPHK1,TCF7L2,TLR4,TNNT2,TP53,TTC30B,VCAM1,VDR
E2F2	transcription regulator	8.44e-13	BCL2,BIRC5,CCNA2,CCNB1,CCNB2,CCND1,CCND3,CCNE1,CDC6,CDCA4,CDKN1A,CDKN2C,CDKN2D,DHFR,E2F1,E2F3,EZH2,ID1,JMY,MCM10,MCM2,MCM3,MCM4,MCM5,MCM6,MCM7,MYB,MYBL2,MYCN,PCNA,POLA1,RAD51,RBL1,RRM2,SERPINE1,TOP2B,TOPBP1,TP53
RNA polymerase II	complex	9.49e-13	ACTC1,ADAM23,AGPAT2,ALAS1,ARG1,ARID5A,ASNS,ATP13A2,ATP6V0A1,B2M,BCL2,BLNK,BRCA1,CA12,CASP7,CBX5,CCL5,Ccl9,CCNB1,CCNB2,CCND2,CCNE2,CD14,CD82,CD83,CDH11,CDKN1A,CEBPA,CHEK2,CKM,CLDN3,CSDC2,CSF1,CYP1B1,DDIT3,DDX11,DHFR,DUSP1,ESR1,EXOSC8,FLT1,FOSL2,FOXC1,FOXC2,GADD45A,GHR,GOT1,HSPA1A/HSPA1B,ID1,IFNGR1,IGFBP3,IL1RN,JUN,JUNB,KITLG,LDLR,MAD2L1,MAL,MAPK8,MCM3,MEF2A,MEF2C,MYBL2,MYCN,NFKBIA,NOS3,OSGIN1,PBX3,PCNA,PKMYT1,PPARG,PPARGC1B,PRLR,PSMB9,RAD51AP1,RBBP4,RND3,RORC,RPL13A,SFN,SLC6A2,SMN1/SMN2,SORBS1,SYT4,TAP2,TAPBP,TLN1,Tmsb4x (includes others),TNNT2,TOP2A,TRPV6
POR	enzyme	9.95e-13	ABCA1,ACAT2,ACLY,ACSL1,ACTA1,ALDH1A2,APCDD1,ARNT,ASNS,BDH1,C11orf54,CAPRIN2,CHMP4C,CLDN3,CPT1A,CSAD,CYP2B6,CYP39A1,CYP51A1,CYP7B1,ELOVL1,ELOVL3,ELOVL5,ELOVL6,EREG,FADS2,FDPS,FGF1,FOXC1,GPHN,GSTA5,GSTM5,HLA-A,HLF,HMGCR,HMOX1,HSD17B12,IDI1,INSIG1,KDR,LDLR,LPL,MAP3K6,MSX2,Mt1,MVD,Naip1 (includes others),NRG4,NSDHL,PDK4,PFKFB3,PLA2G7,PNPLA7,PPARG,RPS6KA2,SC5D,SCD,Scd2,SLC22A5,SLC23A2,SQLE,SREBF2,STARD4,TMEM176A,TMEM97,TMIGD1,TUBB2B,VNN1
mibolerone	chemical drug	1e-12	ACACA,ACSL1,AHNAK,ALCAM,AR,BMP6,CALU,CCND1,CLU,CYP4V2,CYP51A1,DNAJA4,EIF2S1,EIF4A1,F3,FASN,FDPS,FKBP11,FKBP1A,FKBP5,FOSL2,GMNN,GPC3,GPNMB,HDLBP,HEXB,HSP90B1,HSPA5,IDH3G,IFNGR1,IGFBP3,INCENP,ISYNA1,JUN,LDLR,LPL,LRG1,MAL,MAT2A,MME,NANS,NME1,PCNA,PRKCH,Scd2,SLC22A5,SLC25A5,SMPDL3A,SQLE,SRM,STMN1,TIMP3,TK1,TMPRSS2,TOP2A,UCP2,UCP3
indomethacin	chemical drug	1.1e-12	ABCA3,ACSL1,ADAM8,ADAMTS1,ADAMTS5,ANXA1,ARG2,ASNS,BACE1,BCL2L1,BIRC5,BTG2,CAPN6,CCNB1,CCND1,CD14,CD44,CDKN1A,CEBPB,CLDN1,CLDN4,CLU,CP,CPT1A,CSF2RB,CTNNB1,CTSD,CYP2B6,DGAT1,DYNLL1,FASN,FBLIM1,FGF18,FGF7,FLT1,GAS5,GPNMB,GPX2,GTPBP4,HMOX1,IER3,ITGAM,ITGB4,KRT8,LAMC2,LCN2,LDLR,LGALS3,LPL,LXN,MCM3,MMP12,NOS1,OCLN,PCNA,PIM1,PPARG,PRKCA,PRLR,PSMB9,PTGER4,PTGES,Pvr,RCN1,RXRA,S100A10,S100A8,SDC1,SLC15A1,SLC34A2,SLC7A5,STAR,TJP1,TNFRSF12A,TNFRSF21,TP73,TSPAN8,TUBB,UCP2,UPP1,VCAN,VDR,XRCC5
estrogen	chemical drug	1.25e-12	ABCA1,ABI2,APOE,AR,AREG,AURKA,AXL,BCL2,BCL3,BMP2,BRCA1,CCNB2,CCND1,CCNE2,CDC25C,CDKN1A,CKS1B,CLU,COL18A1,COMT,CRABP1,CRY2,CTSD,CXCL12,CYP11A1,DHFR,DNMT1,DPEP1,DUSP1,E2F1,EGFR,EGR1,EPAS1,ERBB3,ESPL1,ESR1,FEN1,FGF7,FLT1,FTH1,G6PD,GALK1,GAP43,GJA1,GJB2,HIVEP3,HMGCR,IGF2,IGFBP4,IRS1,JUN,JUNB,KCNH1,KDR,LCN2,LDLR,LIG1,LPL,MCM3,MCM4,MCM5,MCM7,MSX1,MVD,MYB,NFIL3,NME1,NOS1,NOS3,NR4A1,PCNA,PIM1,POLD1,POLE,PRLR,PTGDS,RET,RFC3,RPS6KA5,RRM2,SERPINB9,SKP2,SMC2,SRM,STAT3,TGFA,TGFB3,Tmsb4x (includes others),TOP2A,TP53,TSPAN4,UHRF1,UNG,VDR
MAPK7	kinase	1.32e-12	AACS,ACACA,ACLY,ACSS2,ADAMTS1,ALDOC,CCND1,CDH2,CYP51A1,DUSP1,EDN1,ELOVL6,FASN,FDPS,HMOX1,HSD17B7,ID1,IDI1,INSIG1,JUN,KLF2,KLF4,LDLR,MAPK7,MCL1,MEF2A,MEF2C,MEF2D,MVD,NOS3,NR4A1,NSDHL,SEMA3F,SERPINB2,SQLE,STARD4,THBD,TP53,TRAF4
miR-124-3p (and other miRNAs w/seed AAGGCAC)	mature microRNA	1.58e-12	ABHD5,AHRR,ANXA8/ANXA8L1,AP1M2,ARAF,ARHGAP29,ARPC1B,ASPRV1,CAPRIN2,CDC14B,CDCA7,CDCA7L,CDK2,CDK4,CDK6,CEBPA,CHODL,CHSY1,CTDSP1,CTDSP2,CYP1B1,DCTD,DDIT3,DEPDC1,DFFB,DLX2,DNM2,EGR1,ELK3,ELOVL1,ELOVL5,ENDOD1,ERH,F11R,FCHO2,GAS2L1,GLI3,GMCL1,GSN,JAG1,KLHL24,LDLR,LMNB1,MPHOSPH9,MYH9,MYO10,NECAP2,NFIC,NME4,NR3C2,PDLIM7,PGM1,POLR3G,PTBP1,PTPN12,PTTG1IP,RFFL,RHOG,SLC16A1,SLC22A5,SMAD5,SOX9,STAT3,STOM,STX2,SUCLG2,TEAD1,TJP2,TLN1,TMEM109,TNFRSF21,TOM1L1,TRIM29,TRIP11,TSC22D4,TUBB6,UHRF1,VAMP3,ZFP36L2,ZNF367
JUN	transcription regulator	1.67e-12	ABCB1,ACAT2,ACTA2,ALAS1,ALOX12,ANKRD2,ANXA1,APEX1,APOE,AR,ARG1,ASNS,AXL,BCL3,BCL9,BRCA1,C1QB,C3AR1,C5AR1,CA3,Ccl8,CCNA2,CCND1,CCND2,CCND3,CD14,CD274,CD44,CDC20,CDK5R1,CDKN1A,CFD,CFLAR,CLU,COMT,CSF1,CXCL10,CXCL16,CYGB,CYP11A1,CYP1B1,DIO2,DNMT1,DUSP1,DUSP5,DUSP6,E2F7,EDN1,EGFR,EHD4,EIF4A1,EPAS1,EREG,F3,FBLN5,FLNC,FOLR2,FOXA1,FOXC1,FRZB,FTH1,GADD45A,GAP43,GCLC,GJA1,GOT1,GSTA5,GTF2B,HK2,HMOX1,IGFBP3,IGFBP4,IRAK3,ITGAM,ITGB4,JUN,JUNB,KDR,KRT16,LBP,LGALS3,LMNA,MAF,MAT2A,MBP,MMP12,MSR1,MVD,MYB,NCAM1,NFKBIA,NFKBIZ,NR4A1,PADI3,PARD6B,PCSK1,PIM1,PLAGL1,PRKCE,PTGDS,PTGES,PTHLH,PTPN6,RAB31,RASGRF1,RHOB,RXRA,S100A10,SCD,SDC1,SERPINB2,SERPINB5,SERPINB9,SERPINE1,SHH,SLC6A6,SLC7A1,SMAD7,SOX2,SPHK1,SPRR1A,STAR,STMN1,SVIL,TCF7L2,TIMP3,TK1,Tmsb4x (includes others),TNC,TP53,TP73,VAV3,VCAM1,VDR,VEGFC,WNT5A,WNT9A,XPO5,ZEB1
BMP4	growth factor	1.75e-12	ABCG2,ACTA2,ALDH1A2,ASIP,BCL2,BMP2,BMP4,Cald1,Ccl9,CCND1,CDH5,CDK2,CDKN1A,CEBPA,CEBPB,CNN1,COBLL1,CYP11A1,DEK,DIO2,DLX2,DLX3,DLX4,EFNA1,EGFR,EIF4A2,FOXN1,GABRP,GJA1,ID1,ID3,ITGB6,JUN,JUNB,KDR,KIT,KLF4,KRT23,KRT7,LEF1,LEFTY1,MC1R,MITF,MSX1,MSX2,MXD1,MYCN,NCAM1,OVOL1,OVOL2,PITX2,PPARG,PRKCH,PTCH1,RET,RUNX3,SHH,SLC38A3,SLC40A1,SMAD5,SMAD7,SNAI1,SOX17,SOX2,SOX9,SPINT1,STAR,SULF1,TAGLN,TBX3,TGM2,TP53,TRPV2,TYR,TYRP1,WNT5A
SB203580	chemical - kinase inhibitor	1.76e-12	Acan,ACTA2,ADAMTS4,ADAMTS9,AK7,ANXA1,ANXA3,APOBEC3B,AQP4,AQP9,ARG1,BCL2,BIRC5,BMP2,BMP4,BPGM,C3AR1,CCL5,CCNB1,CCND1,CCNG2,CD109,Cd24a,CD274,CD47,CD83,CDH2,CDK5R1,CDKN1A,CEBPB,CEBPD,CLDN5,COBL,CRYAB,CTSH,CXCL10,CYP1B1,CYP51A1,DDIT3,DUSP1,EDNRB,EFNA1,EGR1,EHF,ELOVL7,EMP2,EREG,F3,FLT1,FOXQ1,FYB1,GADD45A,GBP4,GJA1,GLIPR1,GLRX,GPI,Gsta4,HAS3,HK2,HMOX1,HSPA5,IER3,IGFBP3,IL18,IL1RN,ITGAM,JUN,JUNB,KDR,KRT23,MAPK12,MAPK6,MAT2A,MC1R,MITF,MMP12,MORC4,MXD1,NFKB1,NKD2,NOL9,NOS3,NR4A1,NR4A3,OLR1,PALLD,PCP4,PDE4B,PDGFA,PHLDB2,PLB1,PPARG,PPARGC1A,PPARGC1B,PRMT1,PTGDS,PTGES,PTHLH,RBMS2,RETN,RNF149,RUNX1,S100A10,SELP,SERPINB9,SERPINE1,SLC5A5,SMYD1,SNAI1,SOD3,STAR,STC2,STK17B,TAGLN,TGFB3,TGM1,TGM2,TIMP2,TIMP3,TLR3,TMCC1,TP53,TRPV1,TSLP,TYR,UCP2,UCP3,UPK1B,VCAM1,VDR,VEGFC,XDH,YAP1
ATF4	transcription regulator	1.85e-12	ABCA1,ABCG2,ABCG8,ANKRD1,APEX1,APOE,AREG,ASNS,ATP1A2,BCL11A,CARS1,CAST,CDKN1A,CEBPB,CHAC1,CPT1A,CSRP3,CTH,CTNNB1,CYP27A1,DDIT3,EDN1,EIF2S2,FASN,FYN,GADD45A,GARS1,GHITM,GYS1,HERPUD1,HSP90B1,HSPA5,IARS1,JAG1,JUN,KLF4,KLF9,LGALS3,MAP1LC3B,MCL1,MITF,MTHFD2,NDRG1,NID2,NR1H3,OSMR,PEG3,PPARG,PRRX2,PSAT1,Ptprv,SARS1,SHMT2,SLC1A4,SLC38A3,SLC39A14,SLC3A2,SLC43A1,SLC7A1,SLC7A11,SLC7A5,SNTB1,STAT3,STC2,TKT,TNFRSF12A,WARS1,WNT11,XDH,XPOT
ethanol	chemical - endogenous mammalian	2.05e-12	ABCA1,ABCG1,ACACA,ACADM,ACLY,ACTA1,ACTA2,ADAM17,ADM,ALDH1A3,ALOX15B,ANPEP,AQP4,BCL2,BCL2L1,BMP4,BRCA1,C3AR1,C5AR1,CAMK4,CAPN1,CAPN5,CCL5,CCND1,CD14,CDKN1A,CEBPA,CEBPB,CEBPD,CENPA,CHRNA4,CLU,CPT1A,CYP27A1,CYP2B6,CYP2E1,CYP3A7,CYP7B1,DCT,DDIT3,DUSP1,DUSP6,EDN1,EDNRB,EGFR,EGR1,ELMOD1,ELOVL3,EPHX1,ESR1,FASN,FOSL2,GADD45A,GNAI1,GNAS,GPAM,GSR,Gsta4,GSTA5,HLA-A,HMGCR,HMOX1,HOMER2,HSP90B1,HSPA5,ID1,IL15,IL1RN,ITGAM,ITGAX,JUN,KLF6,KLHL24,LDLR,MAPK8,MAT2A,MBP,MGST3,MME,MMP12,MSX2,NCF1,NOS3,NPY,NSDHL,PARP1,PCNA,PHLDA2,PLK3,PPARG,PPARGC1A,PPP1R3C,RAB3D,RBP1,RHOB,RORA,SCD,SEC23A,SERPINE1,SLC40A1,SLC7A11,SNAI1,SQLE,SREBF2,SRXN1,STAR,STAT3,STAU2,SYNPO2,TGFB3,TIMP2,TLR4,TLR7,TP53,TP53INP1,TSC22D3,VAMP2,VCAM1,WEE1
INHA	growth factor	2.24e-12	ACTA2,ADAMTS1,AREG,BCL2,BOC,CCND2,CCNE1,CDK4,CFLAR,CNN1,COL4A6,CYP11A1,CYP1B1,CYP51A1,E2F1,EGFR,EPHX1,EREG,ESPL1,F11R,FGFR1,FST,IGFBP4,INHBB,ITGA3,KIT,KITLG,KRT18,KRT8,LAMC3,LMNA,MATN2,PCDH7,PIK3CD,PIK3IP1,PIK3R1,PRLR,PRSS23,SERPINE1,SMAD7,SMARCA1,STAR,TBCEL,TJP1,TP53INP1,Tpm2,TUBE1
curcumin	chemical drug	2.28e-12	ABCA1,ABCB1,ABCG1,ACO1,ACTA2,ADAM17,ADAMTS4,ADAMTS5,APOE,AQP4,AR,ATOX1,ATP1B2,AXL,BCL2,BCL2L1,BIRC5,CCL5,CCNB1,CCND1,CCND2,CCND3,CCNE1,CD44,CDC14B,CDK2,CDK4,CDK6,CDKN1A,CEBPA,CEBPB,CFLAR,CLDN4,CRY2,CTNNA1,CTNNB1,CYP2E1,DDIT3,DNAJB1,DNMT1,E2F1,EDN1,EGFR,EGR1,EIF4E,EZH2,F3,FOSL2,FTH1,FTL,FYN,GABBR1,GCLM,GLUL,GSR,HDAC1,HELZ,HMOX1,HSP90B1,HSPA1A/HSPA1B,IGFBP4,IRS1,ITGA6,ITGAM,ITGB4,JUN,JUNB,KLF9,LPL,MAPT,MARCKSL1,MCL1,MTHFD1,NCAM1,NEO1,NFE2L2,NFKB1,NFKBIA,NOTCH1,OCLN,OLR1,PIM1,PPARG,PPARGC1A,PRPS2,PTGES,PTN,RAB3A,RETN,SERPINE1,SLC2A4,SMAD7,SMN1/SMN2,SOX9,SREBF2,STAT3,TACC2,TESK1,TFRC,TIMP3,TLR4,TOB1,TOP1,TOP2A,TP53,TSC22D3,TSLP,UCP2,VCAM1,WEE1
testosterone	chemical - endogenous mammalian	2.52e-12	ACSL1,ADRA2A,ALDOA,AMHR2,ANKRD1,ANPEP,ANXA1,ANXA3,AR,ARAF,ARG2,ATP12A,ATP1B1,BCL2,BCL3,BGN,BMP4,BMP7,BMPR1A,BMPR2,CA3,CAMK4,CASP8,CAST,CCND1,CCNE1,CDH2,CDK2,CDK4,CDK6,CDKN1A,CLCN3,CLU,CTSV,CYP11A1,CYP2E1,CYP51A1,CYP7B1,DCN,DFFB,DNMT3A,EGFR,EGR1,EIF2S1,EIF4G3,ESR1,FGF7,FGFR1,FGFR3,FOSL2,FST,GADD45A,GGT1,GMFB,HMGCR,HMGCS2,HSPA1A/HSPA1B,ID1,ID3,IGFBP3,INHBB,IRS1,JUN,KRAS,MAL,Mt1,NDRG1,NFKBIA,NOS1,NPY,OCLN,PARP1,PCNA,PDAP1,PDIA4,PIK3R1,PPARG,PRKCE,PRLR,PTCH1,PXN,RAI14,SCNN1A,SDC1,SELP,SERPINB5,SHH,SLC39A8,SLC5A5,SMAD2,SMARCC1,SNCA,SRD5A1,SRD5A2,STAR,STAT3,STX3,TAP2,TBXAS1,TGFA,TK1,TLR4,TOP2A,TUBB3,TXNRD1,UBE2B,UGT8,VCAM1,VCAN,WNT5A,YWHAZ
P38 MAPK	group	2.53e-12	ABCA1,ADAM17,AQP4,ARG2,ASS1,ATG7,BCL2,BCL2L1,BGN,BIRC5,BMP2,BNIP3L,CCL5,CCND1,CCND2,CCNE1,CCNF,CCNG2,CD44,CD82,CD83,CDH5,CDKN1A,CEBPA,CEBPB,CEBPD,CFLAR,CLDN5,CTNNB1,CXCL10,CXCL12,CYP4F3,DDB2,DDIT3,DIO2,DUSP1,EDN1,EDNRB,EGR1,EGR2,F3,FBXO32,FST,GCLC,GJA1,HBP1,HMOX1,HP,HSPA5,ID3,IER3,IL1RN,ITGAM,ITGB4,JUN,JUNB,KDELR3,KLF4,LBX1,MAL,MCL1,MEF2C,MITF,MMP12,MYH3,Nes,NFATC2,NFE2L2,NFKB1,NOS3,NR4A1,NR4A3,OCLN,PCNA,PLA2G7,PPARG,PPARGC1A,PRDM1,PTPN12,RAD51,RBP1,RGS4,RHOB,RND3,RRAD,RUNX1,SCNN1A,SDC2,SERPINB2,SERPINB5,SERPINE1,SLC5A5,SLC6A2,SMAD2,SNAI1,TCF3,TGFA,TIMP2,TIMP3,TJP2,TNNC2,TNNI1,TOP2A,TP53,TRIB1,TSLP,TYR,ULK1,VCAM1,VDR,VEGFC,VLDLR,WNT5A
RXRA	ligand-dependent nuclear receptor	2.63e-12	ABCA1,ABCB1,ABCD2,ABCG1,ABCG2,ACACA,ACADM,ACSL1,ACSL3,AHCY,ALDH1A2,APOE,ARG2,ASNS,BRCA1,C1QA,Ccl6,Ccl8,Ccl9,CCNA2,CCNB1,CCND1,CCND3,CD109,CD38,CDKN1A,CEBPA,CEBPD,CPT1A,CRABP2,CRYAB,CTSB,CTSH,CXCL10,CYP27B1,CYP2B6,DLK1,ECM1,EPHX1,FABP5,FADS2,FASN,FLRT3,FOXA1,FTL,GCLC,GPD1,HCK,HMGCS2,HMOX1,IER3,INSIG1,KLF9,LCN2,LPL,MBP,MGP,MLYCD,MMP11,MMP12,MYCN,NEDD9,NME1,NPY,NR1D1,NR1H3,OLR1,PC,PDGFA,PPARG,PTGDS,RBP1,RET,RORA,RORC,RXRA,S100A8,SAT1,SCD,SDC1,SEMA4D,SLC16A2,SLC2A4,SLC6A8,SORBS1,SREBF2,STAR,STRA6,THBD,THRSP,TK1,TSLP,UCP3,VCAN,VDR,WEE1
prostaglandin E2	chemical - endogenous mammalian	2.95e-12	ABCG1,Acan,ACTA2,ADAMTS1,ADORA2B,ANGPTL4,AQP3,AREG,ARG1,BCL2,BCL2L1,BIRC5,BMP2,C5AR1,CASP1,CASP14,CASP7,CCL5,CCNB1,CCND1,CCR1,CCR5,CD14,CD274,CD44,CD83,CDKN1A,CEBPB,CEBPD,Clec2d (includes others),Crisp1/Crisp3,CSF1,CXCL10,CXCL12,DCN,DGAT1,DUSP1,DYNLL1,EGFR,EGR1,EGR2,ENPP3,ENTPD1,EREG,F2RL1,FASN,FLT1,FOSL2,FST,GCNT1,GJA1,HMOX1,IER3,IGFBP4,IL15RA,IL1RN,IRF4,ITGAM,JAK3,JUN,KLF4,LMNA,MAFB,MBTPS1,MCL1,MITF,NEDD9,NFIL3,NFKBIA,NR1H3,NR4A1,NR4A2,NT5E,PDE4B,PIK3CG,PLK2,PPARG,PRDM1,PTGER4,PTGES,RORC,S100A8,SLC12A1,SLC5A1,SOCS2,SPHK1,ST3GAL1,STAR,TCF4,TGFA,TGFBR3,THBD,THRSP,TJP1,TP53,TSC22D3,TYR,UCP2,VEGFC,XRCC5
sirolimus	chemical drug	3.43e-12	ACACA,ACADM,ACTA2,ADA,ADM,ADSS2,APPL1,AQP3,AR,ARF1,ARG1,ASNS,ASS1,ATP1A1,ATP6V0D2,ATP6V1A,ATP6V1D,ATP6V1G1,AURKA,AURKB,B2M,BCL2,BCL2L1,BCL3,BIRC5,BMP2,CCNA2,CCNB2,CCND1,CCND2,CCND3,CCNE1,CCNF,CCR5,CD151,CD274,CDK4,CDKN1A,CEBPA,CEBPB,CFD,CFLAR,CHEK1,CREG1,CSF1,CYP2E1,DDIT3,DDT,DOT1L,E2F1,EGR1,EIF2S1,EIF4A1,EIF5,ERBB3,ERCC8,F3,FASN,FSCN1,FTH1,G6PD,GALC,GAP43,GCLC,GLA,GPD1,H3-3A/H3-3B,HK2,HMGCS2,HMOX1,HSP90AA1,HSP90B1,HSPA4,HSPA5,ID1,IDI1,IGF2,IL4R,IRS1,JUN,JUNB,KDR,KLF2,LCN2,LDHA,LEPR,LGALS3,LMNA,MAF,MAP1LC3B,MAPK12,MAPT,MBP,MCL1,MED25,MFN2,Mt1,MYB,NCAM1,NCL,NDUFA6,Nebl,NFKB1,NOS3,NPM1,NR4A3,PCDH1,PCNA,PDHA1,PFKFB2,PFKP,PGM1,PIK3R1,PIM1,PPARG,PPARGC1A,PRKCA,PRMT1,PSMB3,PSMD8,PSME3,PYGB,RAN,RHOQ,RORC,RPL13A,SAP18,SCD,SERPINE1,SFN,SLC25A5,SLC2A3,SLC2A4,SLC38A3,SLC3A2,SNAI1,SNRPD2,SOX9,SQLE,STMN1,THBD,TMPO,TOP2A,TP53,TP53INP1,TPI1,TRIM25,TUFM,UCK2,UCP2,VAMP3,VCAM1
MAPK1	kinase	3.66e-12	ACO1,ADAM12,ADAM17,ADAR,ALOX15B,ANGPTL4,ANPEP,APOE,AR,ARG2,ARHGAP11A,ATP1A2,ATP1B1,ATP2A1,AURKA,BCL11A,BCL2,BIRC5,CCL5,CCNB1,CCND1,CCNF,CDH2,CDK5R1,CDKN1A,CFB,CRABP2,CRYL1,CTNNB1,CTSB,DCN,DDT,DLX3,DNMT1,DUSP1,DUSP2,E2F1,EGLN3,EGR1,EGR2,EHD1,EMP1,ENDOD1,ESR1,FBXO32,FHL2,FLNC,FOSL2,GDPD3,GMNN,GRB7,HMOX1,IFI30,IFIH1,IL1RN,ITPR2,JUN,JUNB,KRT17,KRT34,LAD1,LAP3,LGALS3,LGALS3BP,LIG1,LMNA,MAPK13,MBP,MCL1,MECP2,MITF,MNS1,MVP,MYBL2,MYH4,NFE2L2,NKG7,NPTX2,NR4A1,NT5E,NUP188,NUP210,OAS2,OGFR,OLFML2A,PITX2,PRKG1,PSAT1,PSMB9,PTPRK,QKI,RAD54L,SAMHD1,SCNN1A,Serpina3g (includes others),SERPINE1,SHCBP1,SLC4A7,SMARCC1,SNAI1,SOCS2,SPRY2,SPSB1,SUOX,TACC2,TJP1,TLR3,TNFRSF1B,TP53,TRIM21,TRIM25,UBE2C,VDR,WIPF1,ZNF318
bucladesine	chemical toxicant	4.03e-12	ABCA1,ABCA3,Acan,ADAMTS1,ADM,ANXA1,APOE,AR,ASS1,BAMBI,BCL2,C3AR1,C5AR1,CACNA1G,CASZ1,Ccl9,CCND1,CCR5,CD14,Cd24a,CD38,CD44,CDH2,CDK5R1,CDKN1A,CEBPB,CITED4,CLCF1,CLU,CPT1A,CRYAB,CXCL10,CYP11A1,DCLK3,DIO2,DMD,DNM2,DUSP1,DUSP6,EGLN3,EGR1,EGR2,ENPP1,EPHA4,ERRFI1,ETNK1,ETV4,EZH2,F3,FGFR1,FOSL2,FST,GAP43,GLUL,HHIP,HMGCR,HMOX1,ID1,ID4,IGF2,IGFBP3,INHBB,IRAK2,JAK3,JUN,JUNB,KIT,KITLG,LDLR,LGALS12,LXN,MAT2A,Mt1,MYCN,NCAM1,NFKB1,NR4A1,NR4A2,NR4A3,PCDH1,PDE4B,PLAGL1,PLK2,PTCH1,PTGER4,Pvr,RBL1,RET,SERPINE1,SLC15A1,SLC2A4,SLC5A5,SLC9A3R1,SLC9A3R2,SMARCA1,SOX17,STAR,STOM,SUV39H2,SYT4,TGFB3,TGFBR3,THBD,TIMP2,TOP1,TSHR,VDR,ZEB1
SNAI1	transcription regulator	4.87e-12	Acan,ACTN1,AFAP1,ANKRD1,AXL,BCL2L1,BMP4,CCND1,CCND2,CCND3,CCNE1,CDC25B,CDH2,CDH5,CDK2,CDK4,CDKN1A,CFL1,CFL2,CGN,CLDN1,CLDN12,CLDN3,CLDN4,CXADR,FASN,FLNB,FLNC,FOXC2,FST,GLI1,GLI2,GSN,ID1,ID4,KRT17,KRT18,KRT8,LASP1,LEF1,MYO5A,OCLN,PARVB,PFKP,RAB25,SDC1,SERPINE1,SLC29A1,SMAD7,SNAI1,SOX2,SVIL,TGFBR3,THBD,THY1,VDR,WAS,WASF1,WIPF1,ZEB1
GLI1	transcription regulator	5.32e-12	ABCG2,ASPM,BCL2,BCL2L1,BNC1,CCND1,CCND2,Cd24a,CD44,CDH11,CDK2,CDKN1A,CEP70,CLU,COMMD3-BMI1,CSF1,DEGS1,DIO2,EGR3,FGF1,FOXC2,FOXM1,GLI1,GLI2,GOSR1,GPC3,HEY2,HHIP,IGF2,IMPA2,INSIG1,IRS1,JUP,KLF4,LMNA,MEF2C,MEST,MMP11,MYCN,NDRG2,NQO2,NR2F2,PCDH18,PDGFA,PDZRN3,PHLDA2,PIM1,PRKCE,PRKCI,PSTPIP2,PTCH1,PTCH2,PTHLH,RHOB,RRAS2,RXRA,S100A9,SDHA,SESN3,SFRP1,SH2B3,SNAI1,SOX18,SOX2,SOX5,SOX6,SOX9,TIMP3,TNC,TP53,TUFM,ULK1,VEGFC,WIF1
thapsigargin	chemical toxicant	5.65e-12	ABCB1,ABCG2,ACADM,Acan,ADCY1,ADIPOR2,AR,ASNS,ATG5,ATP2A2,BACE1,BCL2L1,BCL6,C5AR1,CAPN5,CCND1,CCNG2,CD83,CDKN1A,CEBPB,CHAC1,CLDN4,CLU,CP,CPT1A,CXCL10,DDIT3,DIO2,DNAJB9,EDEM1,EDN1,EGR1,EGR2,ERRFI1,ESR1,GADD45A,HERPUD1,HMGCR,HMGCS2,HMOX1,HSP90B1,HSPA1A/HSPA1B,HSPA5,IER2,INSIG1,JUN,KLF4,KPNA1,LBH,LMAN1,MCL1,MEF2C,MLF1,NFE2L2,NFIL3,NFKBIA,NR4A1,NR4A3,OLR1,PAWR,PCNA,PTPN6,RIPK1,SESN2,SFN,STARD5,TGM2,THRSP,TP53,UBE2J1,VCAM1
PRL	cytokine	5.84e-12	ABCG2,ADAR,ANXA3,ATP2A2,B2M,BCL2,BCL2L1,BCL6,CAMK2N1,CCNB1,CCND1,CCND3,CDK4,CDKN1A,CEBPD,CLDN3,CLDN5,CLU,CNN3,CST3,CTSB,CTSD,CTSH,CTSV,CXCL10,CYP11A1,DCN,DNAJA4,DTX3L,ECM1,EGFR,EGR1,EPSTI1,ERBB3,ESR1,GNA12,GPNMB,GPSM1,HERPUD1,HIPK3,HSD17B7,ID1,ID3,IDE,IER3,IFIH1,IGF2,IGFBP3,JUN,KRT31,KRT72,LY6E,MAGED1,MFGE8,MGP,MME,NFKB1,NOS3,NPY,OAS2,OCLN,PAQR8,PARP14,PC,PCNA,PDIA4,PDK4,PDPN,PGRMC1,PHLDA2,PIM1,PLCD1,PRLR,RABAC1,RASD1,RHOG,RNASE4,SAMHD1,SCP2,SDC1,SMN1/SMN2,SOCS2,STAR,TIMP2,TMEM140,Tmsb4x (includes others),TP53,TRIM25,TUBA1B,VDR,XDH
26s Proteasome	complex	6.39e-12	AR,ARG1,ARNT,ATG5,ATG7,ATG9B,ATP6V0D2,ATP6V1D,BAG3,BCL3,BMP2,BRCA2,CCNA2,CCNE2,CDC6,CDKN1A,CENPE,CFLAR,CLCN7,CTSB,CTSD,CTSF,DDIT3,EGFR,EREG,ESR1,EXO1,GAS5,HMGB2,HSPB8,JUNB,KIF23,MAD2L1,MAP1LC3B,MLF1,MMP12,MYCBP,NFKB1,NOTCH1,POLA1,PRKCA,PSAP,PSMB3,RFC3,RUNX3,SKI,SKIL,SMAD2,SNAI1,SOX2,TGM2,TK1,TOP2A,TP53,TRAF4,TXNIP,UBE2H,UBFD1,WIPI1
levodopa	chemical - endogenous mammalian	6.6e-12	ABCB8,ABI2,ACTA2,ADAR,AIFM2,ARAF,ARG2,ARHGEF19,ASPSCR1,ATP2A2,AXL,BAHD1,BANF1,BCL2,BCL2L1,BTBD3,C1QA,CA12,CACNA2D3,CASK,CASZ1,CBR3,CCND1,CCNG2,CDC42EP3,Cdkn1c,CHAC1,CHRNA4,CHST11,CIB2,CITED4,CLDN5,Clec2d (includes others),CLIC6,CMTM8,COL4A1,COMT,COTL1,CRY2,CRYM,CTSB,CTSC,CTSZ,CXCL12,CYLD,DAAM1,DAB1,DBP,DDIT4L,DGAT2,DLG2,DLK1,DUSP1,DUSP6,EDNRB,EFNA5,EGFL7,EGR2,EIF4EBP2,EPOR,F11R,FCHSD1,FDPS,FEM1B,FKBP5,FNIP1,Foxp1,FTL,GABARAPL1,GNAS,GNS,GPC3,GPD1,HEXB,HLA-A,HS6ST2,HVCN1,IER3,IPPK,JUNB,KCNAB1,KLF6,KLF9,KLHL6,LASP1,LGALS8,LMNA,LYAR,MAT2A,MBP,MEF2C,MITF,MTF2,MUSK,MXD1,MYL4,MYO1B,MYO5B,NAB2,NASP,NAV1,NDUFA5,NPC2,NPTX2,NRARP,NT5E,NUAK1,PA2G4,PDGFA,PDZD2,PER1,PER2,PFKP,PGPEP1,PIK3CG,PIK3R1,PKP2,PLCG2,PLEKHA2,PLK2,PPP1R13B,PPP1R2,PPP2R5E,PPTC7,PRICKLE1,PRKG2,PSAP,PSMC3IP,PTBP1,PTPRZ1,Rab15,RAB3D,REEP3,RENBP,RFC2,RHBDL3,S100A10,SCRN1,SF3A1,SH3GL2,SH3PXD2B,SIAH2,SKP2,SLC25A44,SLC44A2,SLC66A1,SLC6A7,SMPD3,SMUG1,SNX9,SORCS2,SOX5,SOX9,SRM,ST3GAL5,STRN,SYT4,TCF4,Tgoln1,TIAM2,TMEM41B,TNFRSF19,TP53,Tpm2,TRIM25,TSPAN3,TYR,UBFD1,UPB1,VANGL2,VDAC1,VLDLR,WDR1,WIPF1,ZEB1
LEP	growth factor	6.97e-12	ABCG8,ACACA,ACADM,ACAT1,ACE,ACLY,ACO1,ACSL3,ACTA2,ADAM8,ANGPTL4,APPL1,AQP3,AQP9,AR,ASL,ASS1,ATP2A2,BCL2,BCL2L1,BIRC5,CA3,CASP7,CCL5,CCNA2,CCND1,CD14,CDKN1A,CEBPB,CFD,COL4A1,CPS1,CPT1A,CROT,CTSV,CXCL10,CYP11A1,CYP27B1,CYP2E1,CYP2F1,DFFB,DGAT1,DLK1,DUSP6,E2F3,ECH1,EDN1,EGR1,EGR2,ELOVL5,ELOVL6,ESR1,F3,FADS2,FASN,FBP2,FGFR1,FLT1,FMO5,GADD45A,GAP43,GCLC,GNAS,GPAM,HEY2,HMGCR,HSPA5,IGFBP3,IL1RN,IRS1,ITGAM,ITGAX,JUN,JUNB,KHDRBS1,KIF3A,KLB,LCN2,LDLR,LEPR,LIPA,LPL,MAP1LC3B,MBP,MCL1,MED25,MMP12,NCF1,NOS1,NOS3,NOTCH1,NPPC,NPY,NPY1R,OPLAH,P2RX4,PCNA,PCSK1,PER2,PPARG,PPARGC1A,PPARGC1B,PRKAB2,PSMB3,PTPN1,RETN,RORC,Saa3,SC5D,SCD,Scd2,SCP2,SELP,SERPINE1,SLC15A1,SLC16A1,SLC25A5,SLC2A4,SMPD1,SORD,SREBF2,STAR,STAT3,THRSP,TIMP3,TP53,TRPV1,TTPA,UCP2,UCP3,VCAM1,WNT5A
rosiglitazone	chemical drug	7.34e-12	ABCA1,ABCG1,ACADM,ACLY,ACO2,ACSL1,ACSS2,ACTA1,ADA,ADAM8,ADAMTS1,ADIPOR2,ANGPTL4,APOE,AQP3,ARG1,ATP1A1,BCL2,BMPR1A,BMPR2,BRCA1,C1QA,C1QB,CCL5,Ccl8,CCND1,CCNE2,CCR2,CDKN1A,Cdkn1c,CEBPA,CFD,CKM,CPT1A,CSF1,CTNNB1,CXCL10,CYP2B6,DECR1,DGAT1,DGAT2,DIO2,ECH1,EDNRA,EGFR,EGLN1,EGLN3,ELOVL3,ELOVL6,F3,FABP5,FASN,FGF1,GOT1,GPAM,GPD1,HMGCS2,HMOX1,HP,HSPA5,IDH3A,IGF2,IL18,IL1RN,INSIG1,IRS1,ITGA3,ITGAM,KLB,KLF11,KLF2,KLF4,KRT18,LCN2,LDHA,LNPEP,LPL,LRG1,LRP1,MAT2A,MCM6,MCM7,MFN2,MGLL,MLYCD,MSR1,NOS3,NPY,NR1D1,NR1H3,OAS2,OLR1,PC,PCNA,PDHA1,PDK4,PEX11A,PIK3R1,PPARG,PPARGC1A,PPARGC1B,PPP2R1B,PRLR,PTGES,PTPN1,RBP4,RETN,RORA,S100A8,S100A9,Saa3,SAMHD1,SCD,SDHA,Serpina3g (includes others),SERPINE1,SKI,SKP2,SLC12A1,SLC27A3,SLC2A4,SLC9A3,SNAI1,SOAT1,SORBS1,TGFB3,TLR4,TNC,TSHR,UCP2,UCP3,UPK1B,VLDLR
Creb	group	7.55e-12	ACTA2,ADK,ADM,ANK3,AREG,ARG1,ATP13A5,ATP2A2,BACE1,BCAS1,BCL2,BMP6,C3AR1,CASP1,CCND1,CD14,CDKN1A,CEBPA,CEBPB,CEBPD,CFLAR,COL8A1,COMT,CPT1A,CSRP1,CTH,CTSB,CTSV,CXCL10,CXXC1,CYP51A1,DUSP1,DUSP4,EGR1,EGR3,EIF4EBP2,EPHA3,FLNB,Foxp1,FSCN1,FXN,GABBR1,GABPB2,GDA,GDPD3,GJA1,GNAS,GNB4,GTF2H3,HSPB8,IER3,INTS7,ITGAM,JUN,JUNB,LASP1,LDLR,LMO4,MALAT1,MAPK8,MAT2A,MCL1,MCM3,MITF,MSX2,MYB,NCOA2,NDFIP2,NEDD9,Nolc1,NOS3,NR4A1,NR4A3,PCNA,PDE4B,PER1,PER2,POLA1,POLE,PPARG,PPARGC1A,PRKCA,PSMC3IP,PTHLH,RET,RIPK1,RNASEH2A,Saa3,SERPINB2,SESN3,SKIL,SLC25A44,SLC7A11,SOX17,SOX9,STAR,STMN1,SYNPO,TIA1,TRAIP,TSHR
fenofibrate	chemical drug	7.64e-12	ABCD2,ACADM,ACAT1,ACSL1,ACSL3,ADIPOR2,ALDH1A2,ANGPTL4,APEX1,AR,ASNS,ATP11A,CCND1,CDH2,CEBPB,CHEK1,CLU,CPT1A,CYP11A1,DDIT3,DECR1,DGAT1,DGAT2,DLAT,ECH1,EDN1,EGFR,FADS2,FASN,FBP1,FBP2,FBXO32,GADD45A,GAL3ST1,GLUL,GNB4,GOT1,GPAM,GPX2,Gsta4,HMOX1,HP,HSPA5,JUN,KDR,KPNA1,LDLR,LPL,MEST,MGLL,MITF,MLYCD,MPDZ,MYBL2,NFKB1,NOS3,NR1H3,NUDT7,PAICS,PANK1,PCNA,PDK4,PIK3R3,POLD1,PPARGC1A,PTPRF,PTPRS,RETN,RORA,SC5D,SCD,SERPINE1,SLC2A4,SLCO2B1,SREBF2,STAR,STAT3,TAF5,TBX1,TP53,TP53INP1,TXNIP,TYR,UCP2,UCP3,VCAM1,VLDLR
filgrastim	biologic drug	8.17e-12	ACSL1,ACSL3,ADAM15,ANXA1,ANXA3,ARHGAP25,ASF1B,ATP12A,ATP13A3,ATP1A1,B2M,BCL2L1,BTG2,CARD6,CAST,CCL5,CCND3,CCT2,CD163,CD44,CD83,CDC42EP3,CEP57,CLU,COL27A1,CST3,CXCL10,CYP1B1,CYP27A1,CYSLTR1,DACH1,DYRK2,E2F2,EGR2,EGR3,EPHB1,EPSTI1,F5,FABP5,FANCA,FBP1,FKBP5,G0S2,GABBR1,GADD45A,GLIPR1,GNS,GP1BB,GPR34,GRINA,GZMA,HHIP,HIPK2,HP,IL31RA,IL4R,IRAK3,ISOC1,ITGAM,ITPKC,JARID2,JUN,KIT,KLF6,KLF9,LAP3,LDHA,LDLR,LEF1,LGALS12,LGALS3,LGALS8,LYSMD2,MAFF,MAPK6,MCM7,MEF2A,MEF2C,MLXIP,MME,MMP12,MVP,MYB,MYO10,NAIP,NCOR2,NDC80,NOD1,NR4A1,NR4A3,P2RY14,PARP14,PCGF5,PDE4B,PFKFB2,PFKFB3,PHF6,PHLDA2,PLB1,PRDX2,PRKAG2,PRKAR2B,RABGAP1L,RPS6KA3,RPS6KA5,S100A10,SAMHD1,SIRT5,SLC1A3,SLC25A22,SLC45A3,SMPDL3A,SORD,SORT1,SPECC1,SSRP1,TLR4,TMEM140,TNFAIP2,TREX1,TRIO,TRPS1,VNN1,XRN2,ZBTB20,ZDHHC2
IKBKG	kinase	9.63e-12	ACTA1,AMPD3,ATP2A2,BMP2,CCL5,Ccl8,Ccl9,CCR1,CEBPB,CEBPD,CFLAR,CLDN8,CLU,CP,CSF1,CTSB,CTSF,CTSZ,CXCL10,CXCL12,CYP7B1,DCN,DUSP6,ENPP2,EPAS1,EREG,FOXC2,GM2A,GRN,Gstt1,HK2,HLA-A,IL1RN,JUNB,LCN2,MGP,Mt1,Mt2,NFKBIA,NR6A1,PCDH7,PLD3,PPARG,RABEP2,Saa3,SERPINB2,SFRP1,SLC16A2,SLC5A5,Slfn2,SOD3,TNFAIP2,TNFAIP3,TNFRSF1B,TSHR
STAT5A	transcription regulator	1.04e-11	ABCA1,ABCB1,ABCG1,ANKRD22,APOE,AR,ARNT,BCL11A,BCL2,BCL2L1,BCL6,C15orf48,CASP8,CCND1,CCND2,CCND3,CCNE1,CCR5,CDC25C,CDC7,CDK4,CDK6,CDKN1A,CEBPA,CEBPB,CFLAR,CHEK1,CPA4,CYP1B1,CYP27B1,DUSP5,EGLN3,EPAS1,EPOR,ESR1,EZH2,FASN,FGFBP1,FOSL2,FOXA1,FOXQ1,GADD45A,GALC,GDPD3,GZMA,HOXB6,ID1,IFITM2,KIT,Klra7 (includes others),Klrk1,KRT80,LCN2,LEF1,LY6G6D,MAF,MAP1LC3A,MCL1,NR1H3,NR4A2,OLR1,PCP4,PIM1,PPARG,PPFIBP2,PRDM1,PRLR,PROM2,PRSS23,RAB27B,RIN2,RNF39,RORA,SELENBP1,SH3GL2,SLC2A3,SLC34A2,SLC7A8,SNTB1,SOCS2,SYTL2,TACSTD2,TBX1,TIMP4,TM4SF1,TNNI1,TP53,TRAF4,TSPAN13,TSPAN8,TXNIP,WARS1
CST5	other	1.04e-11	ABLIM1,ACAT2,ADSL,AHNAK,ANK3,ANXA3,ANXA6,AP1M2,ARF6,ARHGAP29,ATP2C2,CD44,CHD3,COL12A1,CTSB,CYBRD1,DDT,DDX18,DDX21,DECR1,DKC1,DNAJB4,DOCK5,DSP,DTNB,EBNA1BP2,EIF2B1,EIF2B2,EIF5B,ELK3,EVPL,FRAS1,GDA,GPRC5A,GRAP,GTF2H3,ID3,KIF11,KRT23,LYAR,MAPK13,MEF2C,MNT,MRTO4,MVP,MYO10,MYO5B,NCL,NF2,NOL9,NPAS2,NR2F1,NT5E,NUP107,NUP188,NUP205,PABPN1,PITRM1,PPL,PRDX2,PRKACB,PRSS8,PYGB,RAB25,RBP1,RNASEH2B,RRP15,RRS1,RSL1D1,RTN3,RUNX1,SGPL1,SLC1A3,SLC7A11,SLC9A3R2,SMAD2,SNX30,SSRP1,STEAP1,SYT7,TARDBP,TESC,TOMM40,TSPAN5,UTP14A,VARS1,VCAN,VDAC1,VPS36
mir-21	microRNA	1.12e-11	ACTA2,ANLN,AOAH,ARF6,ARNTL,ASPM,ATAD2,BCL2,BMPR2,BTG2,C8orf44-SGK3/SGK3,CARD6,CCNA2,CCNB1,CCND1,CD274,CDH5,CDK6,CDKN1A,CDKN2B,CKS2,CLU,CRY2,CSNK2A2,CXCL10,DBP,DDAH1,ECT2,EGR2,EIF4E3,FCGR1A,FGF1,FUBP1,GAS5,GLCCI1,GTSE1,HIPK3,IL18,IPO11,IRAK1,JAG1,KIF23,KIF4A,Klrk1,KNTC1,LEPR,NCAPD2,NME1,NPAS2,NUCKS1,NUSAP1,OAS2,PBK,PER2,PER3,PPP2R5E,PRC1,RACGAP1,RAD51AP1,RHOB,SERPINB5,SESN1,SKI,SLC16A10,SLC25A37,Slfn2,SMAD2,SMAD5,SMAD7,SMC2,SOD3,SOX2,Sp100,SPRY2,SSR1,STAT3,STMN1,TACC3,TGM1,TIMP3,TLR4,TMEM97,TOP2A,TP53,TRDN,TRIM37,TUBB3,VCAM1,VRK1,YWHAZ,ZWILCH
IRS1	enzyme	1.15e-11	ACACA,ACTC1,BMP6,BUB1,CCND1,CDKN2B,CDKN2C,CEBPA,CEBPB,CEBPD,COL4A1,CRABP2,DDIT3,DLK1,EFNB2,EGR1,FASN,FBXO32,FEN1,FST,GAS5,GJA1,GLRB,HMGCR,HMOX1,IGFBP4,IRS1,KLF4,LDLR,LPL,MAPK12,MEF2C,MYBL2,MYL1,MYL4,NFKBIA,NR2F1,PDGFA,PIK3R1,PPARG,PPARGC1A,PPARGC1B,PTPRF,SLC2A4,SNAI1,SREBF2,TAGLN,Tcf7,TNNI1,TNNT2,UCP2,UCP3,WNT5A
nitrofurantoin	chemical drug	1.32e-11	ACADM,ADAMTS1,APEX1,APOE,ASL,ASNS,ASS1,BCL2L1,BTG2,CAPN6,CASP7,CCND1,CLU,CP,CPS1,CPT1A,CST3,CTSB,CTSV,CXCL10,DDIT3,EIF4E,FGF7,GADD45A,GAS5,GPNMB,GPX2,GSR,GSS,GSTA5,GTPBP4,HMGCR,HMGCS2,HMOX1,HSPA5,ID1,IER3,IFRD1,IGFBP3,ITGB4,LBP,LGALS3,MAPK8,MMP12,Mt1,NFKBIA,PCNA,PRDX2,RPL13A,S100A10,SCP2,SDC1,SELENBP1,SLC34A2,STMN1,TIMP3,TNFRSF12A,TP53,TTR,TUBB,VCAM1,YWHAZ
SMO	G-protein coupled receptor	1.38e-11	ALCAM,BCL2,BGN,CCND1,COL27A1,DLX2,ENPP1,FOXC2,FZD2,FZD3,GLI1,GLI2,GOLM2,HDAC1,HHIP,LAP3,LEF1,LHX2,MTMR7,NCAM1,NRP2,NUMB,PRDM1,PRSS35,PTCH1,PTCH2,RAI14,RUNX1,S100A8,SMS,SOX18,SOX2,SOX5,SOX9,TGFA,TGFB3,TNIK,VCAM1,VCAN,WIF1
IL10	cytokine	1.77e-11	ABCA1,ABLIM3,ACP2,ACTA2,ADM,ARG1,ARG2,ATP6V0A1,BCL2,BCL2L1,BCL3,BMP2,BMP6,BMPR1A,BRCA2,BUB1B,CASP8,CBX5,CCL5,Ccl6,Ccl8,Ccl9,CCND2,CCND3,CCR1,CCR2,CCR5,CD14,CD163,Cd24a,CD274,CD44,CD72,CD83,CDK6,CDKN1A,CDKN2D,CENPA,CENPF,CFLAR,CSF1,CSF2RB,CTSB,CTSC,CTSD,CTSE,CTSH,CTSV,CTSZ,CXCL10,CXCL12,CXCL13,CXCL16,DCN,DUSP1,E2F2,E2F8,EHF,ESPL1,F3,FCGR1A,FCGR3A/FCGR3B,FKBP5,GLA,GNS,GZMA,HCK,HDAC9,HEXB,HMGB2,HMOX1,IFI30,IGFBP4,Igtp,IL18,IL1RN,IL4R,INCENP,IRAK1,ITGAM,JUN,KITLG,LBR,LGMN,LIPA,LY96,MAF,MCL1,MCM2,MSR1,MYBL2,NCAPD2,NDC80,NEDD9,NOS3,NR4A3,NT5E,PAM,PDE4B,PIK3CB,PIK3CG,PLK1,POLE,PRDM1,PSAP,PSMB9,PTPN1,S100A8,SERPINB2,SHB,SLC11A1,SLC1A3,SLC7A5,SLC9A3R2,STAT3,SUV39H1,TAP2,TFRC,TLR3,TLR4,TLR7,TNFRSF13B,TNFRSF1B,TOP2A,TSC22D3,VCAM1,VCAN,WEE1
bardoxolone	chemical drug	1.78e-11	ACTA2,BCL2L1,CCND1,CDKN1A,CEBPA,CEBPB,CFLAR,CRYZ,DDIT3,EPHX1,FTH1,GCLC,GCLM,GSR,HERPUD1,HMOX1,IRS1,NFKBIA,NQO2,PCNA,TUFM,TXNRD1,UBE2H
HOXA10	transcription regulator	1.8e-11	ACTA1,ADM,ALAS2,ALDH1A2,APOE,ATP1A2,CA3,CDKN1A,Cdkn1c,CDKN2B,CFD,CLDN5,CTSV,CYP2E1,CYP2F1,DBP,DPP4,EGFR,EGR2,ENPP2,ERG,FAF1,FKBP3,FLT1,FST,FZD1,FZD5,GJA1,Gstt1,HDLBP,HLF,HMGCR,HOXB3,HSP90AA1,ID1,IGFBP3,INMT,KCNAB1,KLF9,KRT18,LCN2,LEPR,MAPK12,MYCN,NCAM1,NDRG2,NR4A1,PBX3,PCP4,PDPN,PEG3,PIK3R1,PTGER4,RBP1,RHOG,RNASE4,SAT1,SCD,Scd2,ST6GAL1,STK17B,TGFBR3,THBD,THRSP,TP53,XDH
BMP7	growth factor	1.8e-11	ACTA2,ALDH1A2,BIRC5,BMP2,BMP4,BMP7,BMPR1A,BMPR2,CAMK2N1,CCR2,CD44,CDH2,CDKN1A,CEBPA,CEBPB,CEBPD,CTNNB1,DLK1,DSC2,DSP,EDN1,EDN2,EGFR,ERBB3,EREG,ESR1,F11R,F3,FASN,FOXC2,GJA1,ID1,IGF2,IGFBP3,IGFBP4,IL1RN,IRS1,JAG1,KLF4,MSX2,MYO1C,NCAM1,NDRG1,NUDT13,OCLN,PIK3R1,PPARG,PPARGC1A,PPARGC1B,SERPINE1,SLC2A4,SMAD2,SMAD5,SMAD7,SOSTDC1,STAR,SULF1,TCF3,TGFB3,TMEM132A,VCAN,WNT11,WNT5A,ZIC1
INSIG1	other	1.82e-11	AACS,ABCA1,ABCG1,ACACA,ACLY,ACSS2,APOE,CCL5,Ccl8,CCR5,CXCL10,CXCL13,CYP51A1,DLK1,ELOVL1,ELOVL6,FABP5,FADS2,FASN,FDPS,G6PD,GPAM,HMGCR,HMGCS2,IDI1,LCN2,LDLR,LIPA,LIPG,LPL,NFKBIZ,OLR1,PLA2G7,PPARG,PTGES,S100A8,S100A9,SCD,Scd2,SQLE,SREBF2,STARD4,STEAP2,UCP2,VNN1
GATA4	transcription regulator	2.14e-11	ABCG8,ACACA,ACE2,ACTA1,ACTC1,ACTN2,ADSS2,ANKRD1,ASPRV1,ATG12,ATG7,ATP2A2,BCL2,BCL2L1,CASQ2,CCBE1,Ccl6,Ccl8,Ccl9,CDCA8,CDKN2B,CLDN1,CLSTN2,CNFN,CORIN,CRABP2,CYP11A1,DIO2,DLX3,EDN1,Elf5,EPHB1,EPHX1,EPOR,ESPL1,EVPL,GJA1,HSPA5,HSPB7,INHBB,JUN,KRT17,KRT27,KRT7,LRRFIP1,MEF2C,MPG,MPHOSPH9,MSX2,MYH9,MYL1,MYL4,NF2,NFATC2,NUSAP1,OVOL1,PPL,PRDM1,PTPRB,SGPL1,SLC9A3,SOX9,SPRR1A,Sprr1b,Sprr2f,Sprr2h,STAR,TAGLN,TNNT2,VCAM1,YPEL3
maslinic acid	chemical - endogenous non-mammalian	2.18e-11	ACTN1,ADAM17,APPL1,ARPC4,BCL2,BCL2L1,BTRC,CCND1,CCND2,CD44,CD47,CDK4,CDK6,CEBPB,CFL1,DOCK1,EIF4G1,FBXW11,FLOT2,GPRC5A,IRAK1,ITGA3,ITPR2,JUNB,LIMK2,Map3k7,MSH6,NCL,PIK3R1,PRKAR2B,PRKCE,PRKCI,PXN,RPS6KA2,SLC1A3,SLC5A1,SORBS1,TLN1,TP53,WNT5A
PPARGC1A	transcription regulator	2.43e-11	ACACA,ACADM,ACAT1,ADAMTS1,ADAMTS20,ADAMTS5,ALAS1,APOD,ARNTL,BCAT2,BDH1,BMP4,C2,CDKN1A,CEBPB,CEBPD,CPT1A,CTSC,CXCL10,CXCL14,CYP11A1,CYP2B6,DCN,DGAT1,DIO2,DLAT,EDN1,EGFL6,EGFR,EGLN1,ENDOG,EPAS1,FASN,FBXO32,FDPS,FREM1,GPAM,HK2,HMGCS2,HMOX1,IDH3A,IGFBP3,IL18,IL1RN,IL4R,INHBB,INSIG1,INSIG2,IRS1,ITGB4,LDHA,LDLR,LIPA,LPL,MAL,MB,MBP,MCM3,MCM4,MCM5,MCM6,MFN2,MITF,MMP15,NR1H3,NSDHL,OLR1,PCSK5,PDGFA,PDHA1,PDK4,PIK3R1,PLA2G7,PODN,PPARGC1A,PPARGC1B,PTN,RBP4,RXRA,Saa3,SCD,SDHA,SDHD,SEMA6A,SESN2,SIRT5,SLC2A4,SLC39A14,SMAD7,SMYD1,ST8SIA1,STAR,TCF4,TGFBR3,THY1,TIMP2,TIMP3,TNFRSF12A,TNNI1,TP53,TYR,UCP2,UCP3,VAMP2,VCAN,XDH,YAP1
ELAVL1	other	2.77e-11	ABCA1,ACTA2,ANXA11,APOD,ARAF,ARG2,B2M,BCL2L1,Ccl8,CCNE1,CD83,CDC6,CDH2,CDK2,CDKN1A,CENPA,CENPE,CFD,CLDN1,CLDN3,CTNNB1,DCN,DGAT1,DNMT3A,DUSP1,EIF4E2,EIF4G1,GLIPR1,GSS,H2-L,HLA-A,HMOX1,HOMER2,HSPA2,IFIH1,KIF11,KIF18A,LGALS3BP,MAT2A,Ms4a4c (includes others),MYBL2,NCAPG,NCL,NEK2,NFKBIA,NUF2,OAS2,OSBPL2,PBK,PLA2G7,PLCG2,PRC1,PRLR,PTHLH,RFC5,SAT1,SLC7A11,Slfn2,STAT3,TAF9,TIA1,TJP1,TOP2A,TP53,TP53INP1,TSC22D3,VAPB,VCAM1,WARS1,WEE1,WNT5A
CDK19	kinase	2.83e-11	ALDOC,BTG2,CCND2,CD82,CDKN1A,CGRRF1,CLU,CTSD,CYFIP2,DDB2,EPHX1,FADS2,GADD45A,HMOX1,IER5,ITGB4,JUN,MVD,MXD1,MXD4,NINJ1,NOL8,NOTCH1,OSGIN1,PDGFA,PLK2,PLK3,PROCR,RXRA,SAT1,SDC1,SEC61A1,SESN1,SFN,SLC7A11,SPHK1,STOM,TCN2,TGFA,TRAF4,TXNIP,UPP1,VDR
oleic acid	chemical - endogenous mammalian	3.21e-11	ABCA1,ACACA,ACADM,ACSL1,ANGPTL4,APOE,AQP3,AQP9,ARG1,CLU,DDIT3,DEGS1,DGAT2,DUSP1,EDN1,EGR1,FASN,GADD45A,GCLC,HK2,HMGCR,HMOX1,HSPA5,IGFBP3,LCN2,LDLR,LPL,Mt1,Mt2,NCF1,NFKBIA,NOS3,NPY,NR1H3,NR4A1,OLR1,PDK4,PIK3IP1,PPARGC1A,RXRA,SCD,SERPINE1,SLC2A4,SOAT1,SPHK1,THRSP,UCP2,UCP3,VCAM1
ATP7B	transporter	3.21e-11	AACS,ACLY,CDC20,CENPQ,CKS1B,CP,CYP51A1,ELOVL6,FABP5,FASN,FDPS,HMGCR,IDI1,LDLR,MAD2L1,Mt1,Mt2,RAD51,SHCBP1,SMC2,SMC4,SQLE,SREBF2,THRSP,TRIP13
arsenic trioxide	chemical drug	3.26e-11	ACAT2,ARID3A,ATP1A2,ATP1B1,ATP1B2,ATP6V1A,ATP6V1C2,AURKA,BCL2,BCL2L1,BNIP3L,CASP7,CASP8,CCND1,CD44,CDC25B,CDC25C,CDC7,CDK6,CDKN1A,CFLAR,CST3,CTH,CTNNB1,CYP51A1,DBF4,DDIT3,DEDD2,DNMT1,DNMT3A,ECT2,EPAS1,FASN,FDPS,FECH,FTH1,GCLC,GCLM,GGT1,GLRX,GLRX2,GSPT1,GSR,HAT1,HMGCR,HMOX1,HSP90B1,HSPA2,HSPA5,HTRA2,IDI1,IFRD1,ITGAM,KIF11,MAF,MAPK6,MCL1,MCM3,MCM7,NCF1,NCL,NDFIP2,NDUFA2,NDUFA6,NFE2L2,NFKBIA,NOTCH1,NPM1,NQO2,NR2F2,PCNA,PDIA4,PFKFB1,PIK3CB,PIM1,PIR,POLD1,PPARG,PPIF,RAB31,RASA4,RRAS2,RTN4,S100A8,SCD,SDHD,SHMT1,SHMT2,SKIL,SLC7A11,SMC1A,SQLE,SREBF2,TFRC,TNFAIP3,TP53,TP73,TXNRD1,VDAC1,VDR
RBL2	other	3.41e-11	AURKA,AURKB,BRCA1,BUB1,BUB1B,CCNA2,CCNB1,CCNB2,CCND1,CCNE1,CCNF,CDC25C,CDC6,CDKN1A,Cdkn1c,CDR2,DHFR,DNMT1,E2F1,FOXN1,HCFC1,MAP2K3,MAP3K14,MYBL2,MYCN,NEK2,PA2G4,PCNA,PFAS,PIM1,PLK1,POLD1,PPP1R8,PRIM2,RANBP1,RBL1,RRM2,SFRP1,STMN1,TP73,TRAF5,UCK2,XRCC3,ZEB1
miR-16-5p (and other miRNAs w/seed AGCAGCA)	mature microRNA	3.58e-11	ABHD10,ACP2,ADSS2,ANLN,ATG9A,BCL2,CA12,CADM1,CCND1,CCND2,CCND3,CCNE1,CCNF,CDC14A,CDC14B,CDK6,CFL2,CHEK1,CLDN12,CREBL2,DNAJB4,E2F3,EGFR,EIF2B2,EIF4E,FGF7,FGFR1,GPAM,GRN,H3-3A/H3-3B,HMOX1,HSP90B1,HSPA1A/HSPA1B,IFRD1,JUN,KIF23,KITLG,LUZP1,LYPLA2,MCL1,MLLT1,MRPL20,MYB,NAPG,NFIA,OSGEPL1,PDCD6IP,PHKB,PHLDB2,PLK1,PMS1,PPIF,PRIM1,PSAT1,RARS1,RTN4,SHOC2,SKAP2,SLC12A2,SLC25A22,SLC7A1,TIA1,TMEM109,TPI1,UBE2S,UCP2,UTP15,WEE1,WIPF1,YIF1B,ZYX
CD40LG	cytokine	3.72e-11	ADAM17,ALCAM,ANXA6,ANXA7,ARMC6,ASCC3,AXL,B2M,BCAT2,BCL2,BCL2L1,BCL6,CA2,CASP1,CAST,CCL5,CCND3,CCNG2,CCR1,CCR2,CCR5,CD38,CD44,CD83,CDC25B,CDK6,CDKN1A,CFLAR,CLIP1,CLNS1A,CLU,CSF1,CTSC,CXCL10,CYP1B1,DAPP1,DDX46,DECR1,DUSP1,DUSP2,DUSP4,DUSP5,E2F2,EGFR,EGR1,EIF2S1,F3,FBL,FLT1,FOSL2,FSCN1,G0S2,GADD45A,HK2,HSP90AA1,HSPA1A/HSPA1B,ID3,IL15,IL4R,IPO8,IRF4,ITGAM,JUN,JUNB,KIF2A,LIG3,LYL1,MAP2K3,MAP3K4,MARCKSL1,MCL1,METAP1,MMP11,MPHOSPH9,MRE11,NAP1L1,NFKB1,NFKBIA,NINJ1,NOC2L,NR4A3,PAWR,PIM1,PKMYT1,POLA1,PPIL2,PRDM1,PREPL,PSMB9,PTPN1,PTPN12,RASSF2,RCC1,RUNX3,SELP,SEMA4D,SERPINE1,SLC29A1,STAT3,STK4,TAP2,TFRC,TGM2,TNFAIP2,TNFAIP3,TNFRSF13B,TP53,TRAF4,TRAF5,TUBB,UCHL3,VCAM1,WNT5A,XRCC5,ZAP70
EGR2	transcription regulator	4.19e-11	ASS1,BCL2,BCL6,BNIP3L,CAMK4,CAST,CDH6,CDKN1A,CNTFR,COL11A1,CRABP1,CYP51A1,DIO2,EGR1,EGR2,EIF5B,EPHA4,FLOT2,GHR,GNB4,HMGCR,HOXB3,HSPA5,ID3,ID4,IGF2,JUN,KDR,KITLG,MBP,MME,MYB,NAB2,NCL,NOTCH1,NUP54,PASK,PDE7A,PPP3CB,PRDM1,PTHLH,RABGGTA,ROBO1,RORA,RORC,RRAD,S100A1,SCD,SLC12A2,SLC16A1,SLC1A3,SQLE,STAR,TFRC,TGFB3,TGFBR3,Tgoln1,TOP2B,UCP3,ZBTB16
poly rI:rC-RNA	biologic drug	4.96e-11	1810058I24Rik,ABCA1,ABCE1,ACO2,ACSL3,ADAR,AFAP1,ANXA1,ARID5A,ASB13,ATP6V0A2,AXL,B2M,BCL2,BIRC5,BMP2,BUB1,C2,CARS1,CASP7,CCL5,CCNA2,CCNB2,CCND2,CCND3,CCT7,CD14,CD274,CD44,CD47,CD83,CDC14A,CDC20,CDCA3,CDH2,CDK4,CEBPB,CEBPD,CENPE,CENPF,CFB,CFLAR,CHD7,Clec2d (includes others),CSF1,CTNNB1,CXCL10,CYP27B1,DDX3X,DIO2,DLX1,DNMT3A,DUSP1,DUSP5,EDN1,EGR1,EHF,EIF5A,ETNK1,FCGR1A,FLI1,FMR1,GLI1,GPHN,HLA-A,HSPA5,IARS1,IFIH1,IFNGR1,Igtp,IL15,IL15RA,IL18,IL4R,IMMP2L,IRAK1,IRAK2,IRF5,ITGAM,ITGAX,IWS1,JAG1,JUN,JUNB,KLF4,KLF6,Klrk1,LIG1,LIPG,LPL,LY6E,MCM6,MSR1,MVP,MYB,MYBBP1A,MYH4,MYOC,Naip1 (includes others),NEDD9,NFIL3,NFKB1,NFKBIA,NKG7,NOTCH1,NOTCH4,NR4A1,NR4A2,NR4A3,Oas1d (includes others),OAS2,OLR1,PARD6B,PARG,PARP14,PEG3,PIM1,PRKCQ,PSIP1,PSMB9,PTPN13,Qars,RARS1,Rbm25,RNF4,RPL13A,RPL17,RRP9,SAP18,SARS1,SAT1,SLC25A4,SLC40A1,SLC5A5,Slfn2,SNRPD1,SOX2,Sp100,SSB,ST6GAL1,STAR,SUOX,TAP2,TGFA,THRAP3,TIAM2,TLR3,TLR4,TNFAIP2,TNFAIP3,TNFRSF21,TOP1,TOP2A,TP53,TRAFD1,TRIM25,TRPV1,TSHR,TSLP,USP25,VCAM1,VEGFC,WASF1,WNT5A,XPO1,YARS1,ZC3H12C
PTGER2	G-protein coupled receptor	5.09e-11	AREG,ASPM,AURKA,BUB1B,CCNA2,CCNB2,CDKN3,CENPE,CENPF,CEP55,CKAP2L,CKS2,CLEC6A,DEPDC1,ECM1,ECT2,EGR1,KIF11,KIF20A,KIF22,KIF2C,MASTL,MELK,NEK2,NUF2,NUSAP1,PABPN1,PBK,PIM1,PLK1,PRC1,PTGES,PXN,RACGAP1,SERPINE1,SPAG5,STAR,Stfa2/Stfa2l1,TIMP2,TIMP3,TIMP4,TPX2,TROAP,TTK
TWIST1	transcription regulator	5.64e-11	Acan,ACTA2,ADAMTS1,ALCAM,APOD,AR,ASPM,AXL,BCL2,CBX2,CD44,CDH2,CDKN1A,CLDN4,CLU,CXCL12,DCN,EFNB2,EGFL6,ENPP3,ESR1,EZH2,FBN2,FGFR3,FOXC2,FREM2,GLI1,GSN,IGFBP4,ITGB5,KIT,LMNA,LRG1,MFGE8,MGST3,MME,MXRA8,NCAM1,NT5E,OSGIN1,PAM,PCDH18,PDZD2,PRRX2,PTPRU,PTPRZ1,RUNX3,SHH,SLC29A1,SNAI1,SPHK1,SPOCK2,ST8SIA2,TCF3,TIMP3,TNFRSF21,TP53,UNC5B,VCAN,ZEB1,ZYX
Histone h3	group	6.09e-11	ABCB1,ABCD2,ACTA1,B2M,BCL2,BIRC5,BMP4,CACNA1G,CCL5,CCNA2,CCNB1,CCND1,CCND2,CCNE1,CDC6,CDK4,CDKN1A,CDKN2B,CDKN2C,CEBPA,CFLAR,CKAP4,COL4A6,CSPG4,CTNNA1,CTNNB1,CXCL10,DAB2IP,DBF4,DDIT3,DUSP2,E2F1,EFNA1,EGR1,EPHB3,ESR1,FASN,FGF5,FGFR1,FKBP5,FLT1,FMR1,FOXA1,FOXM1,FOXP4,G6PD,GABPB2,GHR,GLI1,HIVEP3,HOXB6,HSPA5,ID1,IGFBP3,IGFBP4,JUN,KDR,KLF2,LRAT,MAD2L1,MAGED2,MCM2,MCM3,MCM4,MCM5,MGLL,MITF,Mt1,MTUS1,MYBL2,NCF1,NDUFA5,Nes,NFKBIA,NOS3,NRARP,OSGIN1,PADI3,PALLD,PCNA,PIGZ,PITX2,PPARG,PPARGC1A,PRDM1,PRLR,PTCH1,PTGES,RAB27B,RBL1,RETN,RGS4,RPL13A,RSL1D1,RSPO1,RUNX1T1,S100A8,S100A9,SBF1,SCD,SCNN1A,SFRP1,SHH,SLC16A6,SLC6A2,SMN1/SMN2,SNAI1,SOX17,SPHK1,STAR,STOM,STXBP2,SUZ12,TACC2,TAGLN,TBX1,TBX3,TCHHL1,TMPRSS2,TNFAIP3,TOP2A,TRIB1,TSHZ3,UPP1,USP3,VAMP8,WASF1,WDR1,ZBTB44,ZEB1,ZIC1
VEGFA	growth factor	6.14e-11	ABHD5,ACADM,ACE,ACSL1,ACTA2,ADAM15,ADAMTS1,ADH5,ALAS1,ALDH2,ANPEP,ARG2,BCAT2,BCL2,BIRC5,BMP2,BMP4,Ccl9,CCND1,CCNE1,CD83,CDC25C,CDH5,CDKN1A,CITED2,CST3,CSTB,CTNNB1,CTSB,CTSV,CXCL10,CXCL12,DECR1,DUSP4,DUSP5,E2F1,E2F2,E2F3,EDN1,EFNB2,EGR1,ETV4,F3,FGFR1,FLT1,GJA1,HMOX1,HSPA5,ID1,ID3,IGFBP4,JUNB,KDR,LMNA,MCL1,ME2,MEF2C,MMP12,MMP15,MVP,MYCN,NFATC2,NME1,NOS3,NOTCH1,NOTCH4,NR2F2,NR4A1,NR4A2,OCLN,PARP1,PCNA,PIK3CG,PIM1,PPARGC1A,PRKCA,RUNX1,SDHD,SERPINE1,SET,SHMT2,SLC12A6,SLC25A5,SMTN,TBC1D8,THBD,TJP2,TNC,TOMM20,TP53,TUFM,UNC5B,VCAM1
wortmannin	chemical - kinase inhibitor	6.16e-11	ACACA,ACTA2,ANPEP,AQP3,AR,BCL2,BCL2L1,BIRC5,CCL5,CCND1,CCND2,CCND3,CD14,CD44,CDC25C,CDK2,CDKN1A,CDKN2B,CDKN2D,CEBPD,CFLAR,CSF1,CTNNB1,CXCL10,CXCL16,CYP2E1,DDIT3,DLG2,E2F1,E2F2,E2F3,EGR1,ENTPD1,ERBB3,ESR1,F3,FASN,FOXC2,GAP43,GCLC,GPD1,GUCY2C,HMOX1,IDE,IRS1,ITGAM,JUN,KRAS,MAF,MCL1,MSR1,NFE2L2,NFKB1,NFKBIA,NOS3,NR4A1,NR4A3,NRAS,NT5E,PCNA,PXN,RCC1,SERPINE1,SLC1A1,SLC6A2,SOCS2,TFRC,TP53,TPI1,VCAM1
25-hydroxycholesterol	chemical reagent	6.43e-11	ABCA1,ABCG1,ACAT2,ACLY,ACSL1,APOD,ASNS,CHAC1,DDIT3,EIF2S1,FASN,FDPS,FOSL2,GPX3,HMGCR,HMOX1,HSPA5,INSIG1,JUN,JUNB,LDLR,MAFF,NFKBIA,NR4A1,NR4A2,NR4A3,PIK3R3,PTCH1,SCD,SREBF2,STARD4,SULT2B1,VLDLR
GW3965	chemical reagent	6.53e-11	ABCA1,ABCG1,ABCG8,ABHD5,ADRA2A,APOD,APOE,ARG2,CCL5,CCNA2,CCNB1,CD38,CENPF,CHEK2,CXCL10,CYP11A1,DGAT2,DUSP1,EDNRA,FABP5,FADS2,FASN,FDPS,FOXM1,GNAI1,IER3,IL1RN,KIF23,LDLR,LPL,MELK,MVD,NFKBIA,NR1D1,NR1H3,PDK4,PRKAR2B,PRKG2,RAD51,SC5D,SCD,SKP2,SLC2A4,STAR,THRSP,TOP2A,TRIB1,UHRF1,VLDLR
EZH2	transcription regulator	6.89e-11	ANXA6,ARHGAP1,BCL2,BMP2,BMP4,BMP7,BMPR1B,BRCA1,C15orf48,CA2,CA6,CCL5,CCND1,CCND2,CCND3,CCNE2,CCR5,CD82,CDH2,CDK4,CDK6,CDKN1A,CDKN2B,CEBPA,CLEC3B,COL4A1,CRISPLD2,CTNNA1,CTNNAL1,CTNNB1,CXCL10,CYP1B1,DAB2IP,DDT,DNMT1,DUSP5,E2F1,EFNA1,EGFR,EGR1,EPAS1,EPHA1,EZH2,FGF5,FHOD3,FKBP5,FLT1,FOXA1,FRZB,FUCA1,FZD1,HOXC13,HOXC9,IGFBP3,IRAK3,KIAA1217,KLF2,KLF4,KRAS,KRT6B,KRT81,LAMC2,LCN2,MCM8,MSX1,MYH4,NDRG1,NFKBIA,NKD2,NLK,NME1,PCDH20,PDGFA,PER1,PER2,PIK3IP1,PITX2,PKMYT1,PPARG,PPP1R12C,PPP2CB,PRDM1,PRICKLE1,PTGES,PTN,RBM5,RUNX1,S100A8,S100A9,SCAMP2,SCP2,SFN,SFRP5,SGPL1,SH3BP4,SHH,SLC1A3,SLC7A11,SNAI1,SOX17,SPOCK2,SULF1,TBX1,TBX3,TCHHL1,TIMP2,TIMP3,TMPRSS2,TP53,TSPAN7,VDR,WASF1,WIF1,ZEB1
BRCA1	transcription regulator	7.28e-11	ALDH1A3,ANXA8/ANXA8L1,AR,AREG,BCL2,BCL2L1,BIRC5,BRCA1,BRCA2,CCL5,CCNB1,CCNB2,CCND1,CCNE1,Cd24a,CDC25C,CDH3,CDKN1A,COL18A1,CTNNB1,CTSD,CTSF,CYP1B1,DDB2,DDIT3,E2F3,EGFR,EGR1,ENPP2,ESR1,EXO1,FEN1,FHL2,FKBP5,FOXA1,GADD45A,H3-3A/H3-3B,HMOX1,HSPB1,KIT,KRT17,MAD2L1,MATN4,NEDD9,NEK2,NFE2L2,NOS3,NOTCH1,PCNA,PLK1,POLR3E,Ptprv,RAD51,RBL1,ROBO1,RUVBL2,SAT1,SFN,SFPQ,SNAI1,TNFAIP2,TP53,VCAN,WEE1
KLF5	transcription regulator	7.77e-11	ACADM,ACTA2,ARG1,BCL2L1,BIRC5,CCNA2,CCNB1,CCNB2,CCND1,CDKN1A,CDT1,Crisp1/Crisp3,CTNNB1,DUSP1,E2F3,EPAS1,FGF18,FGFBP1,GPSM1,NOTCH1,PCNA,PDGFA,PPARG,PTGES,RUNX1,S100A9,SORCS2,SOX2,TAGLN,UCP2,UCP3
HDAC5	transcription regulator	9.48e-11	ACADM,ACSL1,ACTA1,ACTA2,AURKA,CASP8,CDKN1A,CKM,CPT1A,CTNNB1,DRP2,EGR2,GAP43,HK2,HMGCR,HMGCS2,JUN,KLF2,KLF6,LMOD2,LPL,MAPK7,MBP,MEF2C,MMD2,MYCN,NR4A1,PPARG,PPARGC1A,PTPN13,RAD23B,RBBP6,SCD,SLC2A4,TAGLN,TUBB3,USP28
SREBF2	transcription regulator	9.48e-11	AACS,ABCA1,ACACA,ACLY,ACSL1,ACSS2,ALDOC,BMP4,CDKN1A,CYP51A1,CYP7B1,ELOVL6,FABP5,FADS2,FASN,FDPS,G6PD,GTF2I,HES6,HMGCR,IDI1,INSIG1,LDLR,LIPA,LRP1,MVD,NSDHL,PPARG,PTCH1,SC5D,SCD,SQLE,SREBF2,STAR,STARD4,THRSP,TMEM97
1,4-bis[2-(3,5-dichloropyridyloxy)]benzene	chemical toxicant	1.2e-10	ACACA,ACADM,ALAS1,BUB1,BUB1B,CCNA2,CCNB1,CCNB2,CCND1,CDC20,CDK2,CDK4,CDK6,CDKN1A,CKAP4,CPT1A,CYP27A1,CYP2B6,CYP2F1,CYP39A1,CYP7B1,DIO2,FASN,FOXM1,GSTA5,HMGCS2,INSIG1,INSIG2,LRG1,MAD2L1,MAFF,MCM5,MCM6,MCM7,Mt1,NEDD9,RPA2,RTN4,SAT1,SCD,SHOC2,SLC29A1,THRSP,TMPRSS2,TNFAIP2,TUBA4A,UCP2,UCP3
Growth hormone	group	1.49e-10	ACACA,ACSL1,AKR1B1,ANGPTL4,APOE,ARID5B,BCL2,BCL6,BMP2,BMP4,BMP7,CA3,CCND1,CCND2,CDH3,CEBPA,CEBPB,CEBPD,CITED2,CLU,COL18A1,COMT,CROT,CTH,CYP27B1,CYP2E1,DDIT3,DDR1,DDT,DECR1,DLK1,DYRK2,EGFR,EGR1,FASN,FDPS,FGFR3,FKBP5,FOSL2,FTH1,FZD5,G6PD,GCLC,GHR,GSTM5,ID1,IER3,IGF2,IGFBP3,JUN,JUNB,LDLR,LEPR,LPL,NDRG2,NEDD9,NFKBIA,NR1D1,PCNA,PDK4,PFKFB3,PLK2,PON1,PPARG,PRKAG2,PRLR,RAB3A,SCNN1A,Serpina3g (includes others),SOCS2,TGFB3,TKT,TXNIP,WNT9A,XDH,YWHAZ
ADRA1A	G-protein coupled receptor	1.63e-10	ADAM12,CCNB1,CCNE1,CDK2,CEBPB,CEBPD,CSRP2,CTSV,DDAH1,DUSP1,EGR1,EGR2,FABP5,FGF7,JUN,MSX2,NFIX,NR4A1,NR4A2,PCNA,POLA1,POLA2,PPP3CA,PRIM2,PTHLH,Scd2,STAT3,TMPO
ADRA1D	G-protein coupled receptor	1.64e-10	CCNB1,CCNE1,CDK2,CEBPB,CEBPD,CSRP2,CTSV,DDAH1,DUSP1,EGR1,EGR2,FABP5,FGF7,JUN,MSX2,NFIX,NR4A1,NR4A2,PCNA,POLA1,POLA2,PPP3CA,PRIM2,Scd2,STAT3,TMPO,UBTF
POU5F1	transcription regulator	1.75e-10	APCDD1,ASPRV1,BAG3,BCL2,BFAR,BIRC5,BMP2,BMP4,BMPR1A,BNIP3L,BRAF,BRCA1,CARD6,CASP1,CASP14,CASP7,CCND1,CCNF,CDH2,CDKN1A,CNFN,COBLL1,CRABP2,CST6,CTNNB1,CXCL10,DLX1,DLX3,DLX4,DNMT1,DSP,DUSP1,DUSP4,DUSP5,Elf5,EVPL,FARP1,FGF5,FOXA1,FRZB,FUT4,GADD45A,GBP4,HOXB3,ID3,IER5,IRS1,JARID2,KLF2,KLF4,KRT17,KRT18,KRT27,LBX1,LEFTY1,LHX2,MCL1,MEF2A,MEF2C,MSX1,MTF2,MYBL2,MYCN,NAIP,NCAM1,NF2,NR2F2,NUDT21,OVOL1,PARP1,PCDH18,PCGF6,PEG3,PHC3,PITX2,PPL,SIRPA,SMAD7,SNAI1,SOX17,SOX2,SPRR1A,Sprr1b,Sprr2f,Sprr2h,TBX3,Tdh,TEAD1,TEAD2,TGFB3,TGM1,TNFRSF19,TNFRSF21,TP53,TP73,TRAF4,TXNRD1,WNT5A,YAP1,ZEB1
Pkc(s)	group	1.79e-10	ABCA1,ACAT1,ACO1,ACTA2,ADM,AQP3,AQP4,ARG2,ARNT,BCL11B,BCL2,BCL2L1,CCND3,CCR2,CCR5,CDC6,CDKN1A,CLDN1,CNN1,CPT1A,CTNNB1,CTSB,CYP2E1,DBP,DDIT3,DMD,DUSP1,EDN1,EGFR,EGR1,EGR2,F3,FGFBP1,GADD45A,GAP43,HMGCR,HMOX1,HSP90B1,HSPA5,IGF2,IRS1,JUN,JUNB,KLF6,KRT8,LIPA,MSR1,NFKB1,NOS1,NOTCH4,NR1D1,NR4A1,NR4A2,NR4A3,OVOL1,PDIA4,PER1,PER2,PON1,PPARG,PRKCA,RBL1,S100A1,S100A8,SERPINE1,SLC6A2,STAR,STC2,TAGLN,TGM1,TP73,VCAM1,VDR
RUNX1	transcription regulator	1.9e-10	ALAS2,ALCAM,ALOX12,APEX1,ATP8A2,BCL2L12,BDH1,BTG2,CCND3,CD72,CDKN1A,Cdkn1c,CDKN2B,CEBPA,CSF1,CSF2RB,CYP11A1,DDIT3,EBNA1BP2,EDEM1,EGFL7,EPAS1,FECH,FSCN1,GPAM,HEY2,HSPA5,IGFBP3,Igtp,JAM3,KCTD6,KIT,KLF2,KRT80,LMO4,MAD2L1,MAP3K6,Mt1,MYB,MYBBP1A,MYH10,MYH9,NCAM1,NFIL3,NR2F2,NR4A3,PARP1,PCDH7,PIK3CD,PIK3R1,POU6F1,PRKCQ,RORC,RRP15,RRP9,RUNX1,S100A9,SEC61A1,SERPINE1,SGPP1,SLC24A3,SLC4A1,SOX17,SOX5,SOX6,Sp100,SPATA6,ST3GAL5,STAT3,STX3,Tcf7,TJP1,TP53,TSPAN32,TSPAN33,UGCG,UNC5B,UPP1,ZBTB16
PI3K (family)	group	2.01e-10	ABCA1,ABCG1,ACTA2,ADM,ATG12,ATG7,BCL2,BIRC5,CCND3,CCNG2,CD274,Cdkn1c,CDKN2B,CFLAR,CTSD,CXCL10,CXCL12,DDIT3,EGLN1,EGLN3,ESR1,FASN,FBXO32,FDPS,FTH1,GCLC,GCLM,GLI1,HMOX1,HSPA5,ITGA6,KLF2,MCL1,MMP12,NFE2L2,PXN,SERPINE1,SHH,SIAH2,SKIL,SLC4A7,TGM2,TJP1,TNC,TP73,TXNIP
EIF4E	translation regulator	2.11e-10	Acan,ADAMTS15,ADAMTS16,ATOX1,B2M,BCL2,BCL2L1,BIRC5,C3AR1,Ccl9,CCND1,CCR5,CDK2,CDK4,CDKN1A,CDT1,CEBPA,CEBPB,CKS2,CTSZ,CXCL16,DEDD2,EGFR,EREG,ESR1,FGF5,Fndc1,FOXM1,FREM2,GPX2,GPX3,HLA-A,HMOX1,IGFBP4,IL15RA,IL18,ILF2,INSIG1,LGALS3BP,LSM2,LSM4,LSM5,LSM6,MCL1,NFKBIA,NLGN2,NRAS,PA2G4,PCNA,PIM1,PRPS1,PTGES3,RHOG,SERTAD1,SIVA1,SKP2,SLC11A1,SLCO2B1,SNAI1,SPHK1,SRXN1,SVIL,TAPBP,TGFA,TMEM119,TNC,TP53,UBE2C,UPP1,VEGFC
FGF19	growth factor	2.35e-10	ABCG8,ACACA,ACLY,ACSL1,APOE,AQP4,AREG,BCL2L1,BIRC5,CCND1,CTNNB1,CTSE,CYP7B1,EGR1,ELOVL3,FABP5,FASN,FBP1,FDPS,G0S2,GADD45A,HMGCR,ID1,IL1RN,LCN2,LEPR,MME,MMP12,NNAT,PEG3,PON1,PPARGC1B,PTGDS,Saa3,SCD,Scd2,SQLE,THRSP,TNNI1
miR-21-5p (and other miRNAs w/seed AGCUUAU)	mature microRNA	2.56e-10	ACTA2,BCL2L1,BMPR2,BTG2,C8orf44-SGK3/SGK3,CDH5,CDK6,CDKN1A,CFL2,FGF18,GLCCI1,HIPK3,IRAK1,JAG1,KDR,LRRFIP1,MITF,MTAP,NFIB,NFKB1,PELI1,PIK3R1,SERPINB5,SESN1,SLC12A1,SLC16A10,SMAD7,SOD3,SOX5,SPRY2,STAT3,TAGLN,TIMP3,TYR
PDX1	transcription regulator	2.63e-10	ACE2,AKR1B1,ARRDC4,ASNS,ATG5,ATG9A,ATP2A2,Calcb,CAMK2N1,CCND1,CD44,CROT,DLK1,DUSP5,DUSP6,ECH1,EFNA1,EGR1,ELAPOR1,EPHB1,F3,FBXL17,FGF1,FGF5,FGFR1,GAP43,GCLM,GNAS,GNG12,GOT1,GRN,HSPA5,ID1,ID3,IER3,IGFBP3,INSIG1,INTS5,JUN,JUNB,KLF6,KRT18,KRT8,LXN,MAPT,MITF,MPHOSPH10,Mt1,NFKB1,NNAT,NPTX2,PC,PCNA,PCSK1,PDE4B,PDIA4,PRSS23,PTPRF,RABGAP1L,SDHA,SLC6A6,TCF7L2,TGFBR3,TSPAN8,TXNIP
L-glutamic acid	chemical - endogenous mammalian	2.86e-10	ACLY,ACTA2,ARNTL,ASL,B2M,BAG3,BCL2,BCL2L1,CCND1,CCNE1,CDH2,CDKN1A,CDS1,CETN2,CFD,CLDN1,CLDN5,CYP2B6,Defb1,DLK1,EGR1,FADS2,FASN,FMO2,FMR1,IL18,JUN,JUNB,MGLL,MITF,NFIL3,NOS1,NPY,OCLN,PCNA,PER1,PPARGC1A,Scd2,SLC1A1,SLC1A3,SORBS1,SORL1,TAP2,TJP1,TOR3A,TP53
androgen	chemical drug	3.02e-10	ADAMTS15,APOD,AR,BCL2,BMP4,BMP6,BTG2,CA12,CA2,CA3,CASP7,CCND1,CCND3,CD44,CDC25C,COL12A1,Crisp1/Crisp3,CTNNB1,CTSB,CTSV,CTSZ,CXCL13,DNMT3A,EPS15,ERBB3,ETV3,FGF7,GGT1,GJA1,GNMT,GPT2,GSN,ITGAM,JUN,Mt1,NFKBIA,NR4A1,NR6A1,PARK7,PIK3R1,PIM1,PTP4A2,PTPN1,PTPRK,RET,RUNX1,SDC1,SKP2,SMAD2,SOAT1,SOX9,STAT3,STEAP1,TACC2,TNFAIP8,VAV3,VEGFC,VNN1,WIF1,WNT5A
GATA6	transcription regulator	3.11e-10	ABCB1,ACO1,ACTA2,ACTC1,AMHR2,ARG1,ASPRV1,ATP6V0A1,ATP6V0A2,BCAM,BMP4,BMPR1A,BMPR2,BRAF,Cald1,CD163,CDCA8,CDKN1A,CNFN,COL4A1,CRABP2,CRYL1,CXCL13,CYP11A1,DCBLD2,DLK1,DLX3,DPP4,EDN1,Elf5,ESPL1,EVPL,Fcna,FOXA1,GPI,KLF2,KRT17,KRT27,KRT7,LEFTY1,LRRFIP1,MEF2C,MPHOSPH9,MSX2,MYH9,NF2,NFIA,NOS3,NUSAP1,OVOL1,PPL,PRDM1,PTGES,Saa3,SCD,SHH,SLC9A3,SOX17,SOX2,SPRR1A,Sprr1b,Sprr2f,Sprr2h,STAR,TAGLN,THRSP,WNT2
prednisolone	chemical drug	3.15e-10	APOE,ARG1,ARSA,ATG10,ATG12,ATG4B,ATG5,ATG7,ATG9A,ATG9B,BAG3,BCL2,BCL2L1,CASP8,CD163,CDK5R1,CEBPD,CFLAR,CSNK1D,CTSB,CXCL10,CYGB,DUSP1,EDN1,EDNRA,EIF4G1,ESR1,FANCC,FBXO32,FKBP5,FMO2,GAA,GAB1,GABARAPL1,GABARAPL2,GABPB1,GLI1,GM2A,GPX3,HDAC1,HEY2,HSP90AA1,ITGAM,JAG1,KLF9,LIMK2,MAP1LC3A,MAP1LC3B,MAPK8,MB,MCL1,MYCN,MYH9,NFIL3,NFKB1,NOTCH1,NOTCH4,NQO2,PARK7,PFKP,PIK3CG,PRDX2,RAB24,SDC2,SNCA,SOD3,TGM2,TNFAIP3,TP53,TP73,TSC22D3,TUBA4A,TXNIP,UCP3,ULK1,ULK2,ZBTB16,ZFP36L2
cephaloridine	chemical drug	3.83e-10	ALAS1,ANGPTL4,ATP12A,CCNB1,CCNE1,CCNE2,CD72,CDC6,CDT1,CHAF1B,CHEK1,CXCL10,CXCL13,CXCL14,CYP1B1,DSG2,E2F1,E2F8,EXO1,FBP2,G6PD,GPNMB,GSTM5,HMOX1,HSPA1A/HSPA1B,KCNH1,KNTC1,MCM3,MCM5,MCM6,MMP12,OSMR,PIR,POLA2,POLE,Pvr,RAB31,RAPSN,STRA6,TFRC,TNFRSF12A,ZNF367
IL13	cytokine	3.95e-10	ABCA1,ACSL1,ADA,ADAM15,ADAM8,ADORA2B,ALDH1A2,ARG1,ARG2,AVPI1,BCL2L1,BCL3,C3AR1,CA2,CASP1,CASP7,CASP8,CCL25,CCL5,Ccl6,Ccl8,CCR5,CD14,CD163,CD44,CD72,CEBPA,CEBPB,CHCHD7,CHN2,COL18A1,CP,CTNNAL1,CTSB,CTSC,CTSH,CTSV,CXCL10,CYSLTR1,DNASE2,EGFR,EGR1,ENPP2,EPAS1,EVL,F3,FADS2,FCGR1A,FEZ1,FGD2,FGFR3,FKBP1A,FXYD4,G0S2,G6PD,GPNMB,GPX3,GSN,HMOX1,HOMER2,IARS1,IFNGR1,IL18,IL1RN,IL31RA,IRAK3,JAG1,JUN,KCNJ15,KITLG,KLF6,KLK6,KRT16,KRTAP3-3,LIPA,MAF,MCL1,MMP12,MTSS1,NCAPH,NFXL1,PDGFA,PFKP,PITRM1,PPARG,PPARGC1A,PRSS8,PTGES,RIN2,RORC,RPS6KA2,S100A8,SELP,SERPINE1,SLC16A6,SLC43A3,SLC7A2,SNCA,SORT1,SPHK1,SPINT1,SPINT2,SPRR1A,ST14,ST3GAL6,TFRC,TGM2,TIMP2,TIMP4,TLR4,TNFRSF1B,TNS1,TRPS1,TRPV1,TSLP,TYR,TYRP1,VCAM1,VNN1,WNT5A
MEF2D	transcription regulator	4.11e-10	ACTA1,BACH2,CCND1,CCND3,CCNE1,CCNE2,CDC6,CDK2,CDT1,CKM,EGR2,GCLC,GCLM,HDAC9,HMOX1,IRF4,JUN,JUNB,KLF2,MCM3,MCM5,MCM6,MEF2A,NFE2L2,NR4A1,PCNA,PPARGC1A,SLC2A4,SLC7A11,SOD3,SRXN1,TGFB3,TNNI1,ZEB1
elaidic acid	chemical - endogenous mammalian	4.21e-10	ACACA,ACAT2,ACLY,ACSL1,ACSL3,APOE,BRCA1,CEBPA,CYP51A1,DGAT1,DGAT2,DLAT,DLK1,ELOVL6,FABP5,FASN,FDPS,HMGCR,HSD17B12,HSD17B7,IDE,IDI1,LCN2,LDLR,LIPA,LIPH,NPC2,NSDHL,PPP1R3C,SC5D,SCD,SCNN1A,SGPL1,SOAT1,SQLE,SREBF2,STX12,SUCLG2,TTR,VCAM1
PSEN1	peptidase	4.23e-10	2700097O09Rik,ABCG1,ABCG2,ACO2,ACSL1,ACTA1,ALDOA,APOE,ARF6,ARHGDIG,ATOX1,ATP12A,ATP1A2,ATP1B1,ATP2A2,ATP6V1A,AXL,BACE1,BASP1,C1QA,C1QB,C3AR1,CALML3,CCL5,CCND1,CCR5,CDH2,CDK5R1,CFL1,CFL2,CRYM,CTNNB1,CTSC,CTSD,CTSZ,CXXC1,CYFIP2,CYP51A1,DBP,DHRS7,DUSP1,DYNLL2,EGFR,EGR1,EMP1,ENPP2,FBL,FKBP1A,GAS5,GBA2,GJA1,GNA12,HSP90AA1,HSPA5,IDE,IRF4,IRF5,KCNE1B,Klra7 (includes others),LRP1,MAPK8,MAPT,MBP,MCM10,MME,MSR1,MTF1,MTHFD1L,NAPB,NCAM1,NDUFA5,NME1,NOS1,NOTCH1,NTF3,PCP4,Pcp4l1,PER3,PIK3R1,PKP3,PLVAP,PPARG,PRC1,PSTPIP1,PTPRF,RHOQ,SH3GL2,SNCA,Sp100,STMN1,STMN2,TOP2B,TP53,TP73,TPI1,Tpm1,Tpm2,TUBA1B,TUBA4A,TUBA8,TUBB,TUBB2B,TUBB3,TUBB6,TUFM,TYRP1,VAMP2,VAMP3,VDAC1,WARS1,YWHAZ
MAPK14	kinase	4.35e-10	ABCA1,ACTA1,ACTA2,ANKRD1,AREG,BACE1,BCL2,BMP2,CCL25,CCL5,CCNA2,CCNB1,CCND1,CD83,CEBPD,CKM,CRYAB,CXCL10,CYP51A1,Defb1,DNMT3A,DUSP1,DUSP6,EFNA1,EGFR,EREG,FASN,FDPS,FGFBP1,FLT1,FOSL2,GADD45A,GJA1,GNAS,HMGCR,HMOX1,IGF2,IL18,JUN,JUNB,KDR,KITLG,LDLR,LEF1,MAPT,MEF2C,NPY,PPARGC1A,PPARGC1B,PTGES,Slfn2,SOX2,SREBF2,TAGLN,TGM2,TIMP2,TOP2A,TP53,Tpm1,Tpm2,TRPV1,VCAM1,VDR,VEGFC,WIF1
RARA	ligand-dependent nuclear receptor	4.67e-10	ABCA1,ABHD2,ABLIM1,ACACA,ADAM17,ALDH1A2,AR,ARHGAP1,ASPM,BIRC5,BMP8A,CA12,CCNA2,CCND1,CCPG1,CD14,CD38,CD44,CDKN1A,CDKN3,CEBPA,CEBPB,CENPA,CENPF,CENPM,CLN8,COBL,CP,CRABP2,CREBL2,DUSP1,E2F1,E2F7,E2F8,EGR1,EGR2,EGR3,ELL2,ENAH,FGFR1,FLCN,FOLR2,FOSL2,FOXC1,FUT4,GAP43,GHR,GJB4,GLI1,HELLS,HOXA3,IDE,JUN,JUP,KIF23,KLF4,LGALS3BP,LY6G6D,Ly6g6e,MAD2L1,MAFB,MALL,MGP,MMP11,MND1,MXD4,MYCN,NCAPG,NCAPH,NEDD9,NR2F1,PBK,PHLDB1,PIK3CG,PITX2,PLK4,PLXNA2,RASD1,RBP1,RET,RGS3,RORC,RUNX1,Saa3,SAMHD1,Serpinb6c,SESN1,SFPQ,SIPA1L1,SLC16A2,SLC7A11,SMC4,SMPD1,SOX17,SOX2,STRA6,STX3,TAPBP,Tdh,THBD,TTC9,UBE2T,UCP3,ZNF367
PC-SPES	chemical drug	4.89e-10	ACLY,ANXA1,AR,B2M,CCNA2,CCND1,CCNE1,CDC20,CDC25B,CDC6,CDK2,CDKN1A,CDKN2C,CKS1B,CLU,CTNNA1,DAG1,DCK,DNAJB1,DTYMK,FTL,GARS1,GPI,HERPUD1,HSP90AA1,HSPA5,ID1,MAD2L1,MCM2,MCM5,MYH3,PA2G4,RAN,SDHA,SELENBP1,SEPHS2,SOX9,TIA1,TMPRSS2,TUBA4A,UBE2C
MYCN	transcription regulator	5.06e-10	ABCA1,ABCA3,ABCB1,ABCD1,ABCD2,ABCE1,ABCF1,ABCG2,ALDOA,APEX1,ARPC1B,ATXN2,B2M,BASP1,BCL2L1,BIRC5,CAD,CCND1,CCND2,CCNG2,CDH11,CDH5,CDKN1A,CITED2,CKAP4,CLU,COL18A1,COL4A1,COL8A1,COMMD3-BMI1,DNMT3A,DUSP2,E2F1,E2F2,EGFR,EIF4A1,EIF5A,EZH2,FGF5,HK2,HLA-A,ITGA3,JARID2,LDHA,LRRN1,MAT2A,MRE11,MSX2,MTF2,MYCN,MYH9,NCAM1,NCL,NDRG1,NME1,NPM1,PA2G4,PDIA4,PSMA7,RBBP4,RFC3,RPL13A,RPL17,RPL31,RPS25,S100A10,SDC2,SERPINE1,SLC16A1,SLC16A7,SORD,SOX17,SUZ12,TAGLN,TGM2,TIMP2,TMEM109,TMPRSS2,TP53,TPI1,TUBA1B,TUBB,TUFM,WDR5,XRCC3,ZFAND5,ZYX
VCAN	other	5.37e-10	ACTA1,ADAMTS9,ADM,ANGPTL4,ANXA8/ANXA8L1,APOE,ASS1,ATRN,CASP1,CASQ2,CBX6,CDKN1A,CEBPB,CLU,CPE,CRISPLD2,CXCL12,DAG1,DCN,EGFR,ENPP2,F3,FABP5,FBLN5,FST,HAS3,IGFBP4,IL1RN,INHBB,ITGA3,LBP,LCN2,LGALS3,MEF2C,METRNL,MYH10,NFKB1,NFKBIA,OAS2,PAM,PARP14,PCSK5,RBP1,RNASE4,RXRA,SMOC1,SMPDL3B,SORT1,ST6GAL1,TCF7L2,TGFA,TGFB3,THBD,TP53,Tpm1,VCAM1,VCAN,ZNF618
SYVN1	transporter	5.44e-10	ACP2,ACSL3,ADCY9,APLP2,ASF1B,ATP1A1,AXL,CCND1,CD151,CD44,CEP164,CSPG4,CTPS1,CYP1B1,DAG1,DIO2,DUSP1,F3,FASN,GPRC5A,HLA-A,HSPB1,IFITM2,IRAK2,ITGA3,ITGA6,ITGB4,LGALS3BP,MED25,NDFIP2,NFE2L2,NUDT21,OLR1,PLD2,PPP1R15B,PTBP1,RNF31,SLC16A1,SLC27A3,SLC2A3,SLC30A1,SLC39A10,SLC3A2,SLC43A2,SLC43A3,SLC4A7,SLC6A6,SLC7A2,SLC7A5,SLCO4A1,STOM,TFRC,TNS4
BRD4	kinase	5.44e-10	ABLIM1,ACSM3,ACTA2,AURKB,BCL2,BCL2L1,BCL3,BDH1,CCNA2,CCND1,CCND2,CCR1,CDC6,CDCA5,CDKN2B,CEBPA,COL4A1,DDIT3,FKBP11,FOSL2,GINS1,HMOX1,IRF4,ITGB5,JARID2,KCNQ5,KIF23,MAL,MCL1,MCM3,MTHFD1L,MYB,MYCN,NAV1,NME1,PDGFA,PIM1,POLE2,POLR3G,PRDM1,PTPN22,RAI14,RRM2,RRS1,SLC16A6,SLC7A2,SORD,SRM,STC2,TOP1,TOP2A,TUBB,WNT5A
BCL6	transcription regulator	5.63e-10	ACAT2,ADCY9,ALCAM,ANXA6,BACH2,BCL2,BCL2L1,BCL3,BCL6,BLNK,BMP2,Ccl6,CCND1,CCND2,CD151,CD274,CD44,CD72,CDKN1A,CHEK1,CSF1,CXCL10,DECR1,DUSP6,EGR3,ENTPD1,FTH1,GABARAPL1,GABPB1,GADD45A,GIT2,GLI1,GLI2,GSTM5,HDAC9,IL18,IL4R,IRF4,ITGA3,JMY,JUNB,KLF6,KLHL23/PHOSPHO2-KLHL23,LBH,LDLR,LMNA,MAF,MAPK6,MGP,MITF,MYB,NFKB1,PFDN4,PHF20,PI4K2B,PIK3CG,PRDM1,PRSS23,RGS4,RORC,SCP2,SDC1,SERPINE1,SH2D4A,SH3PXD2B,SLC39A8,SMC3,SMPDL3B,SOCS2,SOX5,SOX6,SOX9,STAT3,TACSTD2,TP53,TRIM2
tosedostat	chemical drug	5.67e-10	ASNS,ASS1,CARS1,CBS/CBSL,CCNG2,CDKN1A,CEBPB,CHAC1,CTH,DDIT3,FYN,GADD45A,PSAT1,RETN,SARS1,SDC1,SESN2,SLC7A11,STC2,WARS1
palmitic acid	chemical - endogenous mammalian	6.51e-10	ACACA,ACADM,ACLY,ACSL1,ADIPOR2,ALDOA,ATG5,ATG7,BACE1,BCL2,BCL2L1,CCL5,CDKN1A,CKM,CPE,CTSB,CXCL10,DDIT3,DEGS1,DGAT2,EGLN3,ELOVL6,F2RL1,FASN,FBXO32,FDPS,FOLR2,G6PD,GCLC,HK2,HMOX1,HSPA5,IDE,IL1RN,IRAK2,IRS1,KLF4,LCN2,MAFB,MAP1LC3B,MCL1,Mt1,Mt2,MVD,NCF1,NDUFA5,NFE2L2,NFKBIA,NPY,NR4A1,NR4A2,NR4A3,OLR1,PDK4,PPARG,PPARGC1A,PPARGC1B,PROCR,PTPN1,Saa3,SCD,SERPINE1,SLC25A4,SLC2A4,SORT1,SPHK1,STK4,THBD,TLR4,TP53,TXNIP,TYR,UCP2,VCAM1
NFkB (complex)	complex	6.74e-10	ABCB1,ABCG1,ADAMTS9,ADM,ADORA2B,ADRA2A,ALDH1A3,ANKRD1,APOE,ATP2A2,B3GNT5,BACE1,BAG2,BAMBI,BCL11A,BCL2,BCL2L1,BCL3,BIRC5,BMP2,CASP1,CASP7,CASP8,CBR3,CCL5,CCNB1,CCNB2,CCND1,CCND2,CCR2,Cd24a,CD274,CD44,CD82,CD83,CDC25B,CDKN1A,CEBPB,CEBPD,CFB,CFLAR,CITED4,CLCF1,CLU,COL18A1,Crisp1/Crisp3,CSF1,CTNNB1,CXCL10,CXCL12,CYLD,DBP,DDIT3,DUSP2,DUSP5,E2F7,EDN1,EDNRB,EFNA1,EGFR,EGR1,EHF,ELL2,ENPP1,EPAS1,F2RL1,F3,FABP5,FCGR1A,FGF1,FGF5,FST,FTH1,FUCA1,G0S2,GADD45A,GAP43,GCLC,GFPT2,GLA,GLI2,GNAS,GPR34,HDAC9,HLA-A,HMOX1,HSPA1L,HSPB1,IER3,IL15,IL15RA,IL18,IL1RN,IRF4,ITGAM,JAG1,JUN,JUNB,KDR,KIT,KLF3,KRT17,KRT6B,LCN2,MCL1,MSX2,MTSS1,NCAM1,NFKB1,NFKBIA,NFKBIZ,NOS1,NOTCH1,NR1D1,NTF3,NUAK2,NUP62,OLR1,PASK,PIP5K1A,PLK1,PLK2,PLK3,PPARG,PPIF,PRDM1,PSMB9,PTGES,Pvr,PXN,RRAS,RRAS2,RUNX1,Saa3,SENP1,SERPINB2,SERPINE1,SHH,SLC2A4,SLC7A1,SLC7A5,SMAD7,SNAI1,SOAT1,SOD3,SOX5,TAP2,TFRC,TGFB3,TGM2,TIMP2,TLR4,TNFAIP2,TNFAIP3,TNFAIP8,TP53,TSLP,TYR,VCAM1,VEGFC,WNT5A,XRCC5
TSC2	other	6.9e-10	ACSS2,ANXA1,ATP6V1A,ATP6V1D,ATP6V1G1,B3GALT2,BIRC5,CASP1,CCND1,CCND2,CCND3,CDKN1A,CP,CREG1,CRYAB,CST6,CTNNB1,CXCL10,DDIT3,E2F1,EGR1,ENPP2,GALC,GAP43,GLA,GPNMB,GSN,HK2,HMGCS2,HMOX1,HSPA5,HSPB1,IRS1,LGALS3,LOC728392,MCL1,MGP,Mt1,NSDHL,PDK4,PRKCA,S100A6,SCD,SMPDL3A,SNAP91,TAGLN,THRSP,TMEM176A,UCP2,VAMP8
NFE2L2	transcription regulator	7.22e-10	ABCG2,ACE,ACE2,ALAS1,ALAS2,ALDOA,ARF1,ARHGEF3,ATP1A1,ATP6V0D2,B4GALNT1,BCL2,BCL2L1,BRCA1,CA3,CCL5,CCT3,CCT7,CDKN1A,CDKN2C,CEBPA,CFD,CREG1,CTSD,CXCL10,DDIT3,DNAJB5,DYNLL1,EIF2S1,EMCN,EPAS1,EPHX1,FKBP5,FTH1,FTL,G6PD,GCLC,GCLM,GHR,GOT1,GPX2,GPX3,GSPT1,GSR,GSS,Gsta4,GSTA5,GSTM5,Gstt1,GSTT2/GSTT2B,HERPUD1,HIPK2,HMOX1,HSP90AA1,HSP90B1,IDE,IFRD1,IL1RN,INMT,KCNMB4,LGALS8,LMNA,LPL,LY6E,MAFF,MAP1LC3A,MAP1LC3B,MEF2C,MGLL,MGST3,MRPS18B,Mt1,NCF1,NFE2L2,NFE2L3,OSGIN1,P2RX4,PDIA4,PITX2,PPARG,PPARGC1A,PREP,PSAT1,PSMA7,PSMB3,PSMD4,PTPN1,PTPRB,RAN,RARS1,RRS1,RUVBL1,S100A13,SAT1,SEC23A,SEC61A1,SERINC3,SERPINE1,SHMT2,SLC16A2,SLC1A1,SLC1A4,SLC30A4,SLC38A3,SLC7A11,SLC7A8,SOD3,SRXN1,TALDO1,TBXAS1,TCN2,THRSP,TKT,TP53,TPI1,Tpm1,TTR,TXNRD1,Uox,VCAM1
EGR1	transcription regulator	7.44e-10	ABCB1,ACE,ACTA2,AR,AREG,ATP2A2,BACE1,CASP7,CASP8,Ccl6,Ccl8,Ccl9,CCND1,CCND2,CCR1,CCR2,CD44,CDC20,CDK5R1,CDKN1A,Cdkn1c,CDKN2D,CLU,CSF1,DUSP4,EGFR,EGR1,EGR2,EREG,F3,FLT1,FTL,FYN,GADD45A,GLI1,GNAS,HMGCR,HMOX1,IGF2,ITGAM,JUN,JUNB,LDLR,MAP1LC3B,MXD1,MYB,NAB2,NDRG1,NFKB1,NR4A1,PDGFA,PPARG,PTGES,PTPN1,RRAD,SERPINE1,SHH,SLC12A2,SNAI1,SQLE,TLR4,TP53,TP73,VCAM1
phenylbutazone	chemical drug	7.63e-10	ADAMTS1,ANXA1,ASNS,CAPN6,CCND1,CD44,CLDN4,CLU,CP,FBLIM1,GAS5,GPNMB,GPX2,GTPBP4,IER3,ITGB4,LAMC2,LCN2,LGALS3,LXN,MCM3,Ms4a6b,Pvr,RCN1,S100A10,SLC34A2,TNFRSF12A,TSPAN8,TUBB,UPP1
15-deoxy-delta-12,14 -PGJ 2	chemical - endogenous mammalian	7.78e-10	ACTA2,ADAMTS4,BCL2,BCL2L1,BIRC5,BRCA1,CCL5,CCNB1,CCND1,CCND2,CDC25C,CDK2,CDK4,CDKN1A,CEBPD,CFLAR,CTSB,CTSD,CXCL10,CXCL13,DDIT3,DNAJB1,E2F1,E2F2,EGR1,EHF,ESR1,FKBP4,FLT1,FTH1,GADD45A,GCLC,GCLM,GSN,GSR,HMOX1,HSPB1,HTRA3,ITGAM,JUN,KDR,KLF4,MAP1LC3B,MCL1,MSR1,MXD1,MYB,NFE2L2,NFKB1,NFKBIA,NOS3,PARP1,PPARG,PTGES,RORA,SERPINE1,SLC2A4,SOAT1,TBXAS1,TMPRSS2,TP53,TXNRD1,VCAM1
RBL1	transcription regulator	8.38e-10	AURKB,CCNA2,CCND1,CCNE1,CDC6,CDK2,CDKN1A,Cdkn1c,DHFR,E2F1,F3,FOXN1,MCM10,MCM2,MCM3,MCM5,MCM6,MCM7,MYBL2,MYCN,NEK2,NOTCH1,PA2G4,PCNA,PLK1,PPARGC1A,PPP1R8,RBL1,RRM1,RRM2,SFRP1,SKP2,TP53,TP73,ZEB1
ANGPT2	growth factor	8.55e-10	ABCA1,ACTA1,ACTA2,ADA,ADAM12,BCL2,BCR,CCL5,CCT7,CD163,CDKN1A,CEBPB,CFB,COL18A1,COMT,CRYAB,DDIT3,DNAJB4,EDN1,EGFR,FEN1,FGF7,FKBP10,FKBP4,HMOX1,HSP90AA1,HSPA1A/HSPA1B,HSPA2,HSPA4,HSPA5,IL18,ITGAX,LEPR,LMNB2,MAPK12,MFGE8,NCF1,NCOA2,NME1,NOS3,NR3C2,OLR1,POLA1,POLD1,PTGES,PTHLH,RBM14,RFC2,RFC4,RHOB,RPA2,RPA3,SCNN1A,SERPINE1,SMYD5,SNAI1,SOCS7,SOD3,SRXN1,TCN2,TLR3,TLR4,TMEM41B,TNFRSF12A,TNIK,TOP1,TP53,TUBB3,TXNIP,VCAM1
NOTCH1	transcription regulator	9.64e-10	ACTA2,ANKRD1,AQP3,BCL2,BCL2L1,BCL6,BMP2,CAD,Ccl9,CCND1,CCND2,CCND3,CCNE1,CD14,CD44,CD82,CDCA7,CDK2,CDKN1A,Cdkn1c,CEBPA,CEBPB,CEBPD,CFD,CFLAR,CKM,CNN1,CSF2RB,CTNNB1,DLK1,E2F1,ECT2,EFNB2,EGFR,EPAS1,EPHA4,ERBB3,FLT1,GAA,GLI1,GLI2,GRN,HEY2,HEYL,HMOX1,ID1,IGFBP3,IGFBP4,IL18,ITGA6,ITGAM,ITGB4,Ivl,JAG1,KRT8,LEF1,MYCN,NCF1,NFKB1,NOTCH1,NR2F2,PPARG,PTGDS,PTPRK,RND3,RORC,RUNX3,S100A1,SDHA,SERPINE1,SLC5A5,SMARCC1,SNAI1,SPRY2,TAGLN,TGFB3,TGFBR3,TP53,TSLP,TSPAN33,WASF1,WNT5A
KLF2	transcription regulator	1.04e-09	ACE,ADAM15,ADM,ASS1,BCL3,BMP4,CCL5,CCND3,CCR2,CCR5,CD44,CDH2,CDKN1A,CDKN2B,CEBPA,COL4A1,CYP1B1,ECM1,EDN1,EFNA1,EPAS1,F2RL1,F3,FGF5,FLT1,FUT4,GADD45A,HYAL2,ID1,ID3,IGF2,ITGB4,ITGB5,JUNB,KDR,KITLG,LBP,LEPR,MVP,MYH10,NDRG1,NFKBIA,NOS3,NOTCH1,PDPN,PLOD2,PPARG,PRDM1,PTGDS,PTHLH,RGS3,SEMA3F,SERPINB9,SERPINE1,SLCO2A1,SOX9,STAT3,TCF4,TFRC,THBD,VCAM1,WEE1
Tgf beta	group	1.08e-09	ABCA1,ACTA2,ADAM12,ANGPTL4,ANKH,BAMBI,BASP1,BCL2,BCL2L1,BGN,CASP1,CASP8,CCL5,CCND1,CCND2,CCNE1,CCR2,CDH11,CDH2,CDK2,CDK6,CDKN1A,CDKN2B,CEBPB,CFLAR,CHST11,CLU,COL12A1,COL4A1,CSF1,CTNNB1,CXCL10,DCN,DLX2,EDN1,EGR2,FSCN1,FST,GCLC,GLI2,HMOX1,ID1,ID3,IGFBP3,IGFBP4,IL1RN,ITGA6,JAG1,JUN,JUNB,KRT16,KRT72,LARP6,MAF,MMP11,MMP15,MXD1,MYCN,NCOR2,NEDD9,NOS3,NR4A2,PDGFA,PHLDB1,PPARGC1A,PRMT1,PTHLH,QKI,RHOB,RORA,RORC,RUNX1,RUNX3,SDC1,SERPINE1,SKIL,SMAD2,SMAD7,SMTN,SNAI1,TAF4B,TAGLN,TFRC,TGFA,TIMP2,TIMP3,TNFRSF12A,TSLP,VCAM1
imatinib	chemical drug	1.09e-09	ARID3A,ATP1A2,ATP1B1,ATP1B2,ATP6V1A,ATP6V1C2,AURKA,BCL2,BCL2L1,BCR,BIRC5,BLNK,BMP2,BMP7,BRCA1,CAPN1,CASP7,CASP8,Ccl9,CCNA2,CCNB1,CCND1,CCND2,CCNE1,CD274,CDC7,CDK2,CDKN1A,CDKN2C,CEBPA,CEBPB,CFLAR,CHEK1,CITED2,CKS1B,CTNNB1,CXCL10,CXCL12,DBF4,DDIT3,DEDD2,ECT2,EPAS1,FECH,GADD45A,GSPT1,HAT1,HMOX1,HSP90B1,HSPA2,HSPA5,HTRA2,ID1,IFRD1,Igtp,IRF4,ITGAM,ITGAX,KDR,KIF11,KIT,MAD2L1,MAPK6,MCL1,MCM3,MCM7,MME,NCL,NDFIP2,NDUFA2,NDUFA6,NPM1,NR2F2,PCNA,PDIA4,PIK3CB,PIM1,PLK1,POLD1,PPIF,RAB31,RAD51,RAPGEF1,RASA4,RRAS2,RTN4,SDHD,SKP2,SMC1A,SMPD1,SNRPD2,SOCS2,STAT3,TCF3,TFRC,TNFAIP3
CDKN1B	kinase	1.1e-09	APCDD1,B2M,BCL11A,BCL2,BLNK,CA6,CAPN1,CCND1,CCND3,CCT6A,CDK2,CDK4,CDKN1A,CPSF2,CSDC2,DNASE1L2,EGR1,ELOVL3,Fxyd2,GAP43,HSPA5,HSPB8,ITGAM,LEF1,LGALS3,LGR4,MCL1,MCM5,MCM7,MRRF,NDEL1,NFATC2,PCNA,RAB3A,RRAD,RUNX1,S100A9,SERPINE1,SHMT1,SKP2,SMAD7,SOX2,STAT3,TCF4,TK1,TYRP1
chloropromazine	chemical drug	1.1e-09	ACAT2,CD83,CYP2B6,FADS2,FDPS,FGFBP1,GDPD3,HMGCR,IDI1,IL18,LDLR,NR4A1,NR4A2,NR4A3,PLCB1,SC5D,SCD,SLC2A3,SQLE,SREBF2,TAGLN,TMEM140,TSC22D3,WIPI1
REL	transcription regulator	1.15e-09	ACSS2,ADK,AGA,ANLN,ATP11A,B2M,BACH2,BCL2,BCL2L1,BCL3,BIRC5,BRCA1,CCND1,CCND2,CDC6,CDKN1A,CDS2,COTL1,CTSV,CXCL10,DCLRE1B,DDX11,DDX18,DGCR2,DHFR,DUT,E2F3,EGR2,ENDOG,EPHB2,ESR1,EXOSC1,EZH2,F3,FADS2,FBXL4,FRMD4B,GPT2,GTF2H4,HLA-A,IER3,IL18,IRF4,IRF5,JUN,JUP,KCNK6,KDR,MED12L,MINPP1,MLLT3,NAB2,NFE2L2,NFKB1,NFKBIA,NR4A1,NR4A3,NRARP,PARP14,PIK3CA,PLK2,PTGDS,RAB40C,RBL1,RORC,SH2B3,SLC25A27,SLC7A6,SNAI1,SORBS1,STAT3,TNFAIP3,TNFRSF13B,TTC30B,TTK
ERK	group	1.21e-09	ABCA1,ACTA2,ACTN1,AREG,ARG2,AXL,BCAR3,BCL2,BCL2L1,BGN,BMF,BTG2,CCND1,CCND3,CCNE1,CCR1,CDK4,CDK5R1,CDKN1A,CEBPD,CFLAR,CKS2,CLDN4,CLU,CTNNB1,CXCL10,DIO2,DUSP1,DUSP4,EDN1,EGFR,EGR1,EGR2,EPAS1,EREG,ESR1,EZH2,FOSL2,FST,GCLC,GOT1,HAS3,HEY2,HMOX1,IER3,IRS1,ITGAM,JAG1,JUN,JUNB,KRT18,LCN2,LDLR,MAFB,MAFF,MAL,MCL1,NDRG1,NFE2L2,NFKBIZ,PDK4,PRDM1,PTGES,RGS4,RORC,RRS1,SERPINB2,SERPINE1,SFN,SLC4A7,SORT1,TGFA,TGM2,TNFAIP8,TP53,UGCG,VCAN
5-N-ethylcarboxamido adenosine	chemical reagent	1.25e-09	ADM,ADORA2B,ARG1,ARG2,BAG3,BCL3,BTG2,CDKN2B,CEBPD,CHAF1B,CSF2RB,EGR1,EGR2,EIF2B2,FOXA1,FZD1,GADD45A,GCLC,HK2,HMOX1,IER2,JUNB,KLF6,MMP11,NFIL3,NR4A1,NR4A2,NR4A3,NT5E,PLK2,PROCR,RGS3,SERPINE1,SLC4A7,SOX17,SPINT1,SRXN1,ST3GAL1,THBD,TXNIP,USP2,VCAN,VDR
ritonavir	chemical drug	1.29e-09	ABCB1,ABHD2,ACAT2,ALAS1,ARHGEF19,ATP10B,BCL2L1,BIRC5,CARS1,CCND2,CDCA7L,CEP70,CFL1,CRYAB,CTNNAL1,CYP2B6,ECT2,EIF5,EPHA1,FADS2,FDPS,FGFBP1,GRAP,HMGCR,HMMR,HUNK,IDI1,IFRD1,KITLG,LDLR,MME,MYB,NAGK,NCAPH,NEIL3,NOS3,NUF2,OSBP2,PFAS,PPARG,RACGAP1,SC5D,SCD,SLC39A10,SQLE,SREBF2,TGIF2,TMEM140,TSC22D3,TWF2,VCAM1,XRCC5
DMD	other	1.34e-09	ABI2,ANKRD1,APLP2,AQP4,ARHGAP20,ATP1B2,ATP2A1,BGN,BLNK,BTG2,C1QB,CCT6A,CDKN1A,CENPM,CFL2,Cmah,COL23A1,CRYZ,CSRP3,CYFIP2,DAG1,DMD,ENTPD3,FBXO32,FTH1,FZD3,GPD1,GRHL1,IGF2,IMPA2,KRT18,LGALS8,LRCH1,MALL,Map3k7,MEF2C,MLF1,MLLT3,MYH4,MYH8,MYL1,MYL4,NDRG2,NOS1,NQO2,PDK4,PIK3CB,PPARGC1A,PPP1R3C,PSTPIP2,PTGFRN,RCSD1,S100A10,SLC2A4,SLC46A3,SLC9A2,SORT1,ST3GAL6,SYNC,TCAP,Tmsb4x (includes others),TNNI1,TNRC6B,TPI1,TTC7B,TTLL7,TUBA8,UCK2,WFDC1,WWC1
ERBB3	kinase	1.44e-09	ACTA1,ACTA2,AXL,BGN,CCND1,CCND2,CCNG2,CD47,CDKN1A,CDKN2C,CLU,CXCL12,DUSP1,EGFR,EGR1,EMP2,ERBB3,F3,GAS5,GHR,HEXB,HMMR,HMOX1,HP,IER2,IGF2,MATN2,NDRG1,PLK1,RRAS,Serpina3g (includes others),SERPINE1,SFRP1,SLC4A7,SNAI1,STMN1,TGM2,TIMP3,TK1,TLN1,TNC,TNNT2,TNS1,TOP2A,TSPAN3
PTH	other	1.5e-09	Acan,ADAMTS1,AHNAK,ANK3,AREG,ATP2A2,BCL2,BMP2,CARD14,CCND1,CDKN1A,CEBPB,CGNL1,CSF1,CTNNB1,CXCL12,CYP27B1,DDIT3,DUSP1,EFNB2,EGFR,EGR2,FOSL2,GJA1,GNG12,HSPA5,ID4,IGFBP3,JUN,LEF1,LMNA,MGP,MME,MSX2,NDRG2,NFIL3,NR4A1,NR4A2,PDGFA,PHLDB2,PLXDC2,PTHLH,PXN,RAMP3,RBM14,RUNX1,Saa3,SLC12A1,SLC2A4,SLC43A2,SLC9A3,SMAD7,SORT1,ST14,TJP2,TMEM119,TNS1,VDR,WIF1
cyclic AMP	chemical - endogenous mammalian	1.56e-09	ABCA1,ACTA2,ADRA2A,ARG1,ARG2,ASS1,BCL2,BMP2,CA2,CCND1,CCND2,CDH2,CDK4,CDKN1A,CEBPA,CEBPB,CEBPD,CPS1,CRYAB,CRYM,CYP11A1,DCT,DDIT3,E2F1,EGR1,EGR2,F3,FCGR1A,FLT1,FMR1,FOSL2,GAP43,GJA1,GOT1,IGF2,IGFBP3,IGFBP4,IL15,IL1RN,JUN,JUNB,KDR,KIF23,LGALS3BP,MEST,MITF,MME,NOS1,NR4A1,NR4A2,NTF3,PDE4B,PER1,PFKFB1,PPARGC1A,PRKAR2B,PRLR,PTCH1,PTHLH,RBP4,RORC,RPS6KA5,RXRA,Saa3,SERPINB2,SERPINE1,SLC12A1,SLC5A5,SOX9,STAR,STAT3,TGFA,THBD,THRSP,TK1,TP53,TRPV4,TSHR,TXNIP,TYR,TYRP1
MET	kinase	1.68e-09	AQP3,AREG,ARID5A,AURKA,AURKB,BCL2,BMF,BMP8A,BNIPL,CCND1,CCND2,CD274,CD44,CDH2,CDKN1A,CITED2,CLDN1,CTSV,EDN1,ESR1,FBXO32,GCLC,HMOX1,Hspa1b,HSPB1,IL15,IL15RA,IL18,ITGA3,JUN,KLF4,MAD2L1,MAL,MPP7,NFKBIZ,NOTCH4,PAPPA,PIM1,PLK1,PLK2,PTPN1,RUNX1,SLCO3A1,SNAI1,SOX2,TGFA,TLR3,TRIM21,VEGFC
actinomycin D	biologic drug	1.75e-09	ABCA1,ABCG1,ADM,AR,ASS1,ATP1A1,BCL2,BIRC5,BRCA1,CASP1,CASP7,CCND1,CD38,CDC25C,CDH2,CDKN1A,CFLAR,CTNNB1,DUSP1,DUSP4,EDN1,EGLN3,EPAS1,ERRFI1,F3,FASN,FEN1,FGFR1,FOSL2,FTH1,GADD45A,GDA,GPI,GSTM5,HMOX1,IFNGR1,IGFBP4,IRS1,ITPR2,JMY,JUN,LMNB1,LPL,MCL1,MMP12,Mt1,NPM1,NPY,NTF3,PAPPA,PFKFB3,PPARG,PSRC1,PTHLH,PXN,RAD51,RGS4,SCNN1B,SERPINE1,SFRP1,SKIL,SLC12A4,SLC30A1,SLC40A1,SMAD7,SPHK1,TBC1D10A,TGFA,TNFAIP2,TNFRSF1B,TP53,UBE2B,UBE2D1,VDR,VEGFC
sulindac	chemical drug	1.78e-09	ABCB1,BIRC5,CCL5,CCNA2,CCNB1,CCNB2,CCND1,CCNE1,CDC20,CDC25C,CDC6,CDK2,CDKN1A,CTNNB1,CYP1B1,DCN,E2F1,E2F2,E2F3,EGFR,ERBB3,G0S2,GCLC,KRAS,LAD1,MYCN,NAP1L1,RBBP4,RBL1,TP53,WEE1
RASSF1	other	2.16e-09	ABCB1,APOE,AREG,BCL2,BMPR2,CCNA2,CCND1,CCND2,CDH2,CDKN1A,CLU,COL13A1,COL4A1,CPE,CRABP2,CREG1,DACH1,EFNB2,EGFR,EGR1,EMP1,ESR1,FRMD4B,GHR,GSN,IGFBP3,KLF4,MDK,MTUS1,PCDH7,PLK2,RNF182,SOX9,SRPX,TGM2,TP53INP1,TUBB,TUBB2B
E2F7	transcription regulator	2.61e-09	CCNA2,CCNB1,CCNE2,CDC6,CHEK1,DHFR,E2F1,E2F2,E2F3,E2F8,ECT2,KIF23,MCM2,RACGAP1
NFYA	transcription regulator	2.75e-09	ABCB1,ACLY,BCL2,CBS/CBSL,CCNA2,CCNB1,CCNB2,CDC25B,CDC25C,CDCA8,CDKN1A,CHEK2,COL11A1,COMMD3-BMI1,E2F1,EGR1,EPHX1,FASN,FTH1,GADD45A,GPAM,HSD17B7,HSPA5,JUN,JUNB,LMAN1,NOTCH1,POLA1,RGS4,RHOB,RRM2,SCD,Scd2,THOP1,THRSP,TOP2A,TXNIP
hydroxyurea	chemical drug	2.85e-09	ABCB1,BCAM,CCNB1,CCND1,CCND2,CCND3,CCNE1,CDC6,CDC7,CDKN1A,CHEK1,E2F2,EDN1,GADD45A,GMNN,KRT16,KRT18,LGALS12,LIG1,MCM2,MCM5,MUS81,POLA2,POLH,RAD51,RRM2,SMN1/SMN2,TK1,TP53,TP73,UHRF1
triamterene	chemical drug	2.85e-09	ADAMTS1,ANXA1,ASNS,CAPN6,CD14,CD44,CLDN4,CLU,CP,FBLIM1,GAS5,GPNMB,GPX2,GTPBP4,IER3,ITGB4,LAMC2,LCN2,LGALS3,LXN,MCM3,Ms4a6b,Pvr,RCN1,S100A10,SLC34A2,TNFRSF12A,Tpm1,TSPAN8,TUBB,UPP1
nelfinavir	chemical drug	2.96e-09	ACP3,AKNA,ASNS,CA6,CARS1,CEBPA,CHAC1,CTH,DDIT3,DENND2D,DGAT1,GARS1,GPT2,HBP1,HERPUD1,HMOX1,JAG1,KLF4,MTHFD2,NFIL3,NNMT,PPARG,PPP1R15B,PSAT1,RNF41,Serpina3g (includes others),SERPINA9,SESN2,SLC1A4,SLC7A11,STC2,TGM1,TSC22D3,ULK1,VLDLR
Histone h4	group	2.97e-09	ABCB1,ACTA1,ADA,CCL5,CCND1,CCND3,CCNE1,CDC25C,CDC6,CDK4,CDKN1A,CFLAR,CXCL10,DHFR,E2F1,ESR1,FASN,FLT1,FMR1,FOXM1,G6PD,GAS1,KALRN,KIF5C,KLF2,LEF1,MAD2L1,MCM3,MCM4,MEF2C,Mt1,NLGN2,PCNA,POLD2,PPARG,PRLR,PRMT3,RBL1,RRM2,SFRP1,SMN1/SMN2,SPHK1,STAR,STAT3,STRN,SUZ12,SYNPO,TACC2,TAGLN,TBX1,TNFAIP3,TRPV6,VCAM1
mir-223	microRNA	3.03e-09	ABCA1,ABCB1,ACTA2,ALCAM,AMPD3,ASPRV1,C15orf48,C5AR1,CD274,Clec2d (includes others),CSF1,DNAJC6,E2F1,EGR2,EGR3,EMP1,EYA1,GALC,GSTM5,IL1RN,LEF1,LPL,LY96,MEF2C,MREG,Mt2,MYO1D,NDRG2,NFIA,PARP1,PURB,RIPK1,S100A6,S100A9,Serpina3g (includes others),SERPINB2,SGPL1,SLC16A7,SLC29A1,SLC2A4,SLC40A1,SOAT1,STAT3,Stfa2/Stfa2l1,STMN1,Tlr13,TLR4,TLR7,TOB1
SMAD3	transcription regulator	3.07e-09	ABI2,ACTA2,ADAM12,ANKRD1,AREG,ARID3A,BCL2,BGN,BMP2,BMP6,CCND1,CCND2,CCNE1,CCNG2,CDH11,CDH2,CDH5,CDH6,CDK4,CDKN1A,CDKN2B,CKM,CKS1B,CRISPLD2,CTNNB1,CXCL10,CYP11A1,CYP51A1,DDIT3,DUSP4,EDN1,EGR1,EREG,ESR1,FBN2,FST,GLI1,GLI2,GZMA,HMOX1,HP,HSP90B1,HSPA5,ID1,ID3,IL15,ITGB5,JAG1,JUN,JUNB,LEFTY1,MBOAT2,MEF2D,MMP12,MSX2,MXD1,PC,PCNA,PCSK5,PPARGC1A,PTHLH,PTPRK,RHOB,SERPINE1,SKIL,SLC25A4,SLC5A5,SMAD5,SMAD7,SNAI1,SOX2,SPHK1,SPON1,STAT3,TAGLN,TBX3,TGFA,TGFB3,TIMP3,TNC,VEGFC,ZYX
GDF2	growth factor	3.15e-09	ABCG2,ANKH,ANXA3,ATP1A1,BMPR2,CDH11,CDH6,Cdkn1c,CRABP1,CRYAB,CXCL12,DLK1,EDN1,EFNB2,EGFR,ELOVL1,ENPP2,FGFR3,FOXC2,HSPB8,ID1,ID3,MSX1,MSX2,NFKBIA,NINJ1,NPY,NTF3,PRPS1,RASL11B,Sct,SLC3A2,SLC6A6,SMAD7,SOCS2,TLR4,TUBB3,VCAM1
BCR-ABL1	fusion gene/product	3.15e-09	AURKA,AURKB,BCL2,BCL2L1,BIRC5,BLM,BRCA1,Ccl9,CCND1,CDKN2C,CDKN2D,CEBPA,CEBPB,CSF2RB,EPAS1,FOXM1,FYN,GYS1,HK2,HMOX1,ID1,LCN2,LDHA,MME,MSR1,MXD3,MXD4,MYB,NUMB,PDK3,PFKP,PIK3CG,PIM1,PRKCI,SGMS1,SLC2A3,SOCS2,UNG
BDNF	growth factor	3.16e-09	ACOT7,ADAM17,APEX1,AR,ARVCF,ATP2A1,ATP2A2,BAG3,BCL2,BCL2L1,BMP2,BMP7,CASQ2,CCND2,CDKN1A,Cdkn1c,CP,CSPG4,CYGB,DNAJB5,DUSP1,DUSP4,DUSP6,EGR1,EGR2,EGR3,ELOVL6,FLNB,FSCN1,FTL,GAP43,GDA,GLUL,GNAI1,GNAQ,HMGCR,HSD17B12,HSPA2,HSPA5,IFRD1,INHBB,JUN,KIF1B,KIF21B,LCN2,LOC728392,MALAT1,MAPT,MBP,MVD,MYCN,MYH3,MYH8,MYL4,MYO5A,MYO6,NAB2,NAPB,NCAM1,NOS1,NPY,NR4A1,NR4A3,NTF3,PALMD,PCDH8,PCNA,PER2,PFKFB3,PLXNB2,PREP,PTBP1,RAB3A,RGS4,S100A10,S100A9,SCCPDH,SFRP1,SHH,SLC16A7,SORL1,SOSTDC1,SPRY2,SYNPO,TAGLN,TBC1D8,TFRC,TMEM45A,Tmsb4x (includes others),TUBB3,TXNIP,VAMP2,VASN,WNT2
Tcf7	transcription regulator	3.19e-09	ARHGAP20,ARNTL,ARRDC4,ATP6V0A1,BCL11B,BCL2,BMPR2,BRCA1,C3orf70,CCR2,CD83,CHDH,CHEK1,CPE,CROT,ECM1,EGR2,EGR3,ELK3,EPHX1,ETNK1,EZH2,FDPS,FYN,GGT1,GM2A,GZMA,ID3,IFNGR1,IL15RA,IRF4,KIF11,KIF13A,KIT,KLF6,Klra7 (includes others),LDLR,LEF1,LYSMD2,MAF,MAPK12,MBNL3,MGAT5,MVD,MXD1,Naip1 (includes others),NFKB1,NR6A1,NTN4,OSBPL5,PARP1,PPARG,PRDM1,PSAP,RORC,RRAGD,SC5D,SCAMP1,SCP2,SDC1,SGMS1,SOAT1,SOCS2,SPECC1,SQLE,SREBF2,TGFB3,TNFRSF19,TRPM1,YPEL2
FAS	transmembrane receptor	3.29e-09	ACTA2,AIFM1,AKAP8,BCL11A,BCL2,BCL2L1,BGN,BIRC5,CASP8,CAST,CCL5,CCR1,CD44,CD83,CDK5R1,CDKN1A,CEBPD,CFLAR,CLASP1,COL18A1,COL4A1,COL8A1,CSF1,CXCL10,DGCR2,EFNA1,EGR1,EGR2,EPOR,F2RL1,F3,F5,FLOT2,FLT1,FSCN1,GIT2,GLIPR1,GPLD1,GPNMB,IER3,IL15RA,IL18,IMPA2,JUN,LDLR,LGALS3,MAP2K5,MAPK7,MEF2C,MGP,MME,MOAP1,MPZL1,MYO5A,NFKBIA,NR4A1,NR4A2,NUAK2,P2RX4,PDLIM7,PHLDA2,PIK3CA,PIK3CD,PIK3CG,PINK1,PLD2,PPFIA1,PPFIBP2,PRKAB1,PRKCI,PSTPIP1,PTGER4,PTP4A2,PTPN1,RGS3,RND2,RRAGD,SDC1,SELP,SERPINB2,SERPINB9,SERPINE1,SIAH2,SIPA1,SKIL,SNTB2,SORL1,STAMBP,STK17B,TAGLN2,TFRC,TGM3,THBD,TNC,TNFAIP3,TNFRSF1B,TNK2,TRIB1,TSPAN3,TUBA4A,TWF2,UGCG,VCAM1,WNK1
plicamycin	chemical drug	3.44e-09	ABCA1,ABCB8,ABCG2,ADAMTS4,ADH5,ALOX15B,ATP7A,AVPI1,AXL,BNIP3L,CACNA2D3,CDKN1A,CYBRD1,CYP2E1,CYP4V2,EGFR,EPS8,F3,FASN,FOXM1,FYN,GJB2,GPD1,HMGCR,HMOX1,ID1,IER5,IGFBP4,KDR,NAPA,NFE2L2,PRDM1,RASL11B,SEMA7A,SERPINE1,SETDB1,SLC40A1,TESC,TP53,TP73,VDR,WNT9A,WWC1
bortezomib	chemical drug	3.61e-09	ALAS2,ASF1B,AURKA,BAG3,BCL2,BCL2L1,BIRC5,BNIP3L,BPGM,BRCA1,BRCA2,CASP1,CASP7,CASP8,CCL5,Ccl9,CCNB1,CCND1,CCND2,CDK2,CDK4,CDKN1A,CDR2,CEBPD,CFLAR,CRYAB,CSF2RB,CXCL10,CXCL12,CXCL13,DDIT3,DMD,DNAJB1,DNAJB4,ESR1,FANCA,FANCC,FANCD2,GADD45A,GLI1,GPNMB,HDAC1,HSP90AA1,HSP90B1,HSPA14,HSPA1A/HSPA1B,Hspa1b,HSPA5,HTRA2,IGFBP3,IRF4,IRS1,KIT,KLF9,MAPK6,MCL1,MITF,NFKB1,NOTCH1,PCNA,PRDM1,PSMA7,PSMB3,PSMD4,PTCH1,RAD51,RPA3,SDC1,SLC25A37,SNCA,SRXN1,TLR7,TP53,TRAF4,VAPB,VCAM1
5-fluorouracil	chemical drug	3.77e-09	ALDOA,ANXA4,ATG5,BCL2,BCL2L1,BIRC5,BNIP3L,BTG2,CALU,CCND1,CCND2,CCT3,CCT4,CCT6A,CD82,CDK2,CDKN1A,CFLAR,CGRRF1,CLU,CSTB,CTSD,CYFIP2,DDB2,E2F1,EGR1,EIF2S2,EIF4A1,FBL,FDPS,FKBP1A,GADD45A,GAP43,GARS1,GSN,GTF2H2,GTF2I,HMOX1,IARS1,IER5,ILF2,ITGB4,JUN,KRAS,LDHA,MAT2A,MCL1,MVP,MXD1,MXD4,NCL,NINJ1,NOL8,NOTCH1,OSGIN1,PDGFA,PIK3CG,PLK2,PLK3,PRC1,PROCR,PSMA7,PTGES3,RBL1,RBMX,RHOB,RPL31,RXRA,SAT1,SDC1,SEC61A1,SESN1,SFN,SLC25A5,SLC7A11,SMS,SNAI1,SNRPB,SNRPD2,SPHK1,SRM,SSB,STOM,TGFA,TLR3,TLR4,TNFRSF12A,TP53,TPI1,TRAF4,TXNIP,UBE2C,UNG,UPP1,VDR,XPOT,YAP1
paclitaxel	chemical drug	3.79e-09	ABCB1,ABCG2,ACTA2,ADORA2B,AREG,ATG4B,BCL2,BCL2L1,BIRC5,BTG2,CCND1,CCNG2,CD274,CD44,CD47,CDC20,CDC42EP3,CDK2,CDKN1A,CFLAR,CHAF1B,CLU,CRY2,CXCL10,CYP1B1,CYP2E1,CYP4F3,DDAH1,DDIT3,DNMT1,DUSP4,DUSP5,DUSP6,EEF1E1,EGR1,EMP1,ENPP2,EREG,ETV1,ETV3,FOXM1,G0S2,GFPT2,GRINA,HLA-A,IDUA,IER2,IER3,IGFBP3,ITGA3,ITGA6,ITGB5,ITPKC,JUN,KIF20A,KIFC3,MCL1,NFKBIA,NNAT,NT5E,OSMR,PCNA,PRSS22,PTPN12,S100A9,SAT1,SERPINB2,SETDB1,SH2B3,SHB,SLC12A2,SLC2A3,SOX2,STAT3,STMN1,SVIL,TAP2,TBCD,TGFA,THBD,TP53,TP53INP1,TP73,TSC22D4,TUBA1B,TUBA4A,UGCG,UHRF1,UTP14C
ETV5	transcription regulator	3.89e-09	AHNAK,ALCAM,CCND1,CDH2,CHSY1,CLDN1,CLDN3,CLDN4,CTNNA1,CTNNB1,CXCL12,EGFL6,EMP2,FASN,FOXM1,KRT16,KRT23,KRT7,KRT80,LCN2,LGALS3,LMO7,MAF,MYB,PKP2,PKP3,QKI,RET,S100A14,S100A6,SAMHD1,SCD,SHH,SLC34A2,SOAT1,TIMP3,TJP1,TJP2,TJP3,ZEB1
FGF1	growth factor	3.97e-09	ACTA1,AKR1B1,ANXA9,APOE,CCND1,CDH11,CDKN1A,CTNNB1,DLX2,DNMT1,DUSP6,EDN1,EGR1,FGFR1,FHOD3,Fndc1,FZD1,FZD2,GCLC,GCLM,GSTM5,HMOX1,IRS1,ITGAM,ITGAX,JUN,LRRC17,NFE2L2,NOS3,NOTCH1,NR1H3,NR4A2,PDGFA,PRICKLE1,SGMS1,SLC7A2,SOX2,TCF3,TCF4,Tcf7,TGFB3,TGM2,TIMP3,TNFRSF12A,TTR,VCAM1,VEGFC
cadmium chloride	chemical toxicant	4.01e-09	AR,CCL5,CCND1,CDH2,CXCL12,DDIT3,EIF4E,GADD45A,GCLC,GSR,Gsta4,GSTA5,HMOX1,HP,HSP90AA1,HSPA5,HSPB1,JUN,MCM7,Mt1,Mt2,NFE2L2,NOTCH1,OCLN,PCNA,SLC5A1,SNAI1,TGFB3,TP53
NPC1	transporter	4.03e-09	ABCA1,ABCG1,ABCG8,ARNTL,CCND1,CCR1,CCR2,CCR5,CTSB,CTSD,CYP27A1,CYP27B1,CYP51A1,DDIT3,EGR1,HMGCR,IDI1,ITGAX,KLF4,LDLR,LGALS3,LIPA,LIPG,LPL,MCM2,MMP15,MVD,NPC1,NPC2,S100A8,S100A9,SCD,SNCA,SRD5A1,SREBF2,STAT3,TLR4
BMP2	growth factor	4.95e-09	Acan,ACTA2,ALDH1A2,ATP2C2,BCL2,BCL2L1,BMP2,BMP2K,BMP4,BMPR1A,BMPR2,Cald1,CAMK4,CCND1,CDK4,CDKN1A,CLDN3,CRYM,CSF1,CXCL12,DLX2,DLX3,ESRRG,F3,FGFR1,FST,FZD1,ID1,ID3,ID4,JUN,JUNB,KLF4,KLF9,KLK7,MEF2C,MRE11,MSX1,MSX2,Nes,NFYB,NOS3,NOTCH1,PITX2,PLXNA2,PPARG,RET,RUNX3,SLC26A2,SMAD7,SOSTDC1,SOX2,SOX6,SOX9,SPINT1,STAR,TAGLN,TBC1D10A,TGM2,TIMP3,TMEM119,TOB1,TUBB3,VCAN,VDR,WDR5,ZBTB16
RELA	transcription regulator	4.98e-09	ABCB1,ABCG2,ACTA2,ADAMTS5,AHRR,ALCAM,ANKRD1,ANKRD2,APOE,AR,B2M,BACE1,BACH2,BCL2,BCL2L1,BCL3,BIRC5,BMP2,BNIP3L,BRCA2,BTG2,CASP8,CBS/CBSL,CCL5,CCND1,CD14,CD274,CD44,CDC14A,CDKN1A,CEBPB,CFB,CITED2,CRYAB,CTSB,CXCL10,CYP2B6,DDIT3,DIO2,DNMT1,DOCK8,DUSP1,E2F1,EDN1,EGLN1,EGR1,EHF,EPAS1,F3,FSCN1,GLI2,GP1BB,GPRIN3,HMOX1,HSP90B1,ID1,IER2,IER3,IL15RA,IL1RN,INPP4B,IRF4,JUN,JUNB,KIT,KRT18,KRT8,LEF1,MAT2A,MYB,NF2,NFATC2,NFE2L2,NFKB1,NFKBIA,NOTCH1,NR4A1,NR4A2,NR4A3,OAS2,OLR1,PARP1,PDE4B,PLK1,PLK3,PPARG,PRDM1,PSMB9,PTGDS,PTGER4,PTGES,PTP4A2,PTPN6,PXN,QKI,RORC,S100A6,Saa3,SBF1,SELP,Serpina3g (includes others),SHH,SLC2A4,SMAD7,SNAI1,SOX9,SREBF2,STAR,STK17B,STK4,SYTL1,TAP2,TAPBP,TGM2,Tlr13,TNFAIP2,TNFAIP3,TP53,TP73,TSLP,TUBB3,UBE2H,VCAM1
NKX3-1	transcription regulator	5.36e-09	AR,BTG2,CA12,CA2,CA3,CASP7,CTNNB1,CTSB,CTSV,CTSZ,CXCL13,ERG,ETV3,IGFBP3,PIK3R1,PIM1,PTP4A2,PTPRK,RUNX1,SDC1,SMAD2,SOAT1,STAT3,STEAP1,TMPRSS2,VAV3,VNN1
JAG1	growth factor	5.36e-09	ACTA2,CCND1,CCND2,CDKN1A,CDKN2B,CYP11A1,DUSP1,DUSP2,DUSP5,DUSP6,DUSP8,GLI2,HEY2,HEYL,NOTCH4,NR2F2,PCNA,PTPRK,RNF128,SNAI1,SOX2,STAR,TAGLN,TGFB3,TIMP3,TNC,TP53
CLOCK	transcription regulator	5.4e-09	Alox12e,ANGPTL4,ANKRD12,CCND1,CEBPA,CLIP1,CRISPLD1,CTPS2,CYP51A1,DBP,DDIT3,DNAJB9,DUSP8,EEF2K,EGFR,ELOVL6,FASN,FGF1,FKBP5,FZD6,GADD45A,GIMAP4,GJA1,GLIPR1,HES6,HIPK3,HMGCS2,HSD17B8,Hspa1b,ID1,JAM3,JUNB,KIF20A,LGALS8,LIG3,LYPD6,MAP2K3,MAPK8,MBTPS1,MEST,MGP,MOXD1,NFIL3,NPAS2,NR1D1,NR1D2,OXSR1,PA2G4,PCGF5,PER1,PER2,PER3,POU6F1,PPIF,RABGAP1,RANGAP1,RSL1D1,SCD,SEC23A,SERINC5,SOS2,SPATA6,SRD5A1,ST3GAL5,STX12,TEF,THBD,THUMPD1,TIMP4,TMTC3,TNFRSF21,TPST1,TSPAN4,USP2,WEE1,WNK1,WNK4,ZEB1
tert-butyl-hydroquinone	chemical reagent	5.85e-09	BCL2,CRYZ,DYRK2,FOSL2,FOXC1,FTH1,FTL,G6PD,GADD45A,GCLC,GCLM,GPX2,GSR,GSS,Gsta4,GSTA5,GSTM5,HERPUD1,HMOX1,HSPA5,ITGAM,JUN,JUNB,MAF,NFE2L2,OSGIN1,PALLD,PCDH8,PSMD4,RASSF2,SERPINE1,SESN2,SLC1A1,SNTB2,TXNRD1,WNT5A,ZFP36L2
TAL1	transcription regulator	6e-09	ACOT8,ARAF,ARSA,ARVCF,ASPM,BCL2,BCL6,BTBD3,BUB1,C3AR1,CCNB1,CCNE1,CCNG2,CDH5,CDK6,CDKN1A,CDKN3,CEP70,CHST11,CIB2,CYLD,DOCK1,DSG2,EEF1E1,EPOR,ERG,GINS1,HELLS,HIVEP3,HLA-A,HSD17B14,IL31RA,JUN,KIF20A,KIT,MAP3K4,MCM2,MCM4,MELK,MEST,MTX1,MVD,MYB,MYO1E,NCAPG,NFKB1,NFKBIZ,NOS1,NOTCH1,NR4A3,PGAM5,PPP3CA,PRSS8,PTGER4,PTPRU,RASD1,RNASE6,RUNX1,SERPINB2,SLC2A3,SLC4A11,SPRY2,SSH2,TMEFF1,TNFAIP3,TOB1,TSHR,TSPAN7,UBE2H,YARS1
RPS15	other	6.05e-09	EIF2S1,EIF2S2,EXOSC1,EXOSC2,EXOSC3,EXOSC4,EXOSC5,EXOSC6,EXOSC8,FEN1,GINS1,MCM2,MCM3,MCM4,MCM5,MCM6,MCM7,MCM8,PCNA,POLD1,POLD3,RFC4,RFC5,RPA2,RPA3,RPS25
bexarotene	chemical drug	6.54e-09	ABCA1,ALCAM,ALDH1A2,APOE,ASNS,AXL,BCL11B,BCL2,BMP6,BMP7,CCND1,CFD,CLIC6,CRABP1,CST3,CTH,CTNNB1,CTSH,DACH1,DLK1,DUSP1,DUSP5,EFNA5,EGFR,EGR3,GARS1,Gsta4,HERPUD1,ID1,IER2,IL15,ITGB6,KRT17,LPL,LSM4,MAF,MAFF,MALAT1,MTHFD2,Nes,NOS1,NR4A2,NRP2,PER2,PIK3R1,PLOD2,PPARG,PTOV1,RABAC1,RET,S100A9,SCD,SIAH2,SLC7A1,SLC7A5,SMAD5,TGFA,TGM2,TM4SF1,TSC22D3,TUBB3,VAMP8,VCAM1
BMS-690514	chemical drug	6.66e-09	BAG2,BRCA1,CCNB1,CCND1,CCND3,CTSF,CTSH,DDIT3,DNAJC9,HSP90AA1,HSPA4,MCL1,MCM10,MCM3,MCM4,MCM5,MCM6,MCM7,PCNA,PPARG
arsenite	chemical toxicant	6.78e-09	ABCB1,ADAM12,ADAMTS16,APEX1,CCND1,CDH2,CDKN1A,COL8A1,CYP1B1,CYP2B6,DDIT3,DHRS1,DNMT3L,DUSP1,EGR1,EREG,FST,FZD1,GADD45A,GCLC,GCLM,GSTM5,HMOX1,HS6ST2,HSPA1A/HSPA1B,Hspa1b,HSPB1,IER3,INHBB,JUN,KLF2,MAFF,MCL1,Mt2,NAPB,NFE2L2,NR4A1,PDSS1,PLCB1,PPP1R3C,PRKG1,SERPINE1,TP53,TXNRD1
CAV1	transmembrane receptor	6.93e-09	ADAM17,ADAMTS4,ARG1,CCND1,CCNE1,CD14,CDKN1A,CLDN8,CTNNB1,CTSD,EGR1,ESR1,FOXA1,GIPC2,HK2,HMOX1,HSD17B12,ID1,INHBB,Ivl,KDR,KRT18,KRT6B,KRT7,KRT8,NOS3,NOTCH1,NPM1,NR3C2,NR4A1,OCLN,PCNA,PRLR,RPL17,SERPINE1,SKIL,SLC12A2,SLC1A1,SLC25A12,SLC2A3,SLC5A5,SLC7A2,SNAI1,SOX2,SPRR1A,ST6GAL1,TJP1,TJP2,TP53,VCAM1,ZEB1
triptolide	chemical drug	6.93e-09	ABLIM3,ADM,AR,ARNTL,BCL2,BCL2L1,BIRC5,BMP6,CADM1,CCR5,CD38,CDH5,CDKN1A,CDKN2B,CXCL12,DACH1,DPP4,DUSP1,EDNRB,EFNA1,EFNB2,EMP1,F2RL1,FBLN5,FGF18,FLT1,GCLC,GCLM,GHR,IER3,IGFBP3,IL17RD,ITGA6,JUN,KDR,KIT,KITLG,LEF1,MCL1,MMP11,NFKB1,OCLN,PCNA,SENP1,SERPINB9,SLC7A11,SMN1/SMN2,TJP1,TLR3,TLR4,TP53
WNT1	cytokine	7.16e-09	ACTA2,APCDD1,BIRC5,BMP4,CCNB1,CCND1,CCND2,CCND3,CDKN1A,Cdkn1c,CEBPA,CSNK2A2,CTNNB1,DHFR,EDN1,EFNB1,EGR1,EIF4E,EIF4EBP2,EIF4G1,EIF5A,EIF5B,Elf5,ENPP2,ETV4,FZD2,GAS1,GRN,IGF2,JUN,JUNB,KIT,KRT6B,LBH,LEF1,LY6E,MUSK,NCK1,NOTCH4,PITX2,PPARG,RNASE1,SERPINE1,STRA6,TJP1,TP53,VEGFC,ZIC1
RBPJ	transcription regulator	8.57e-09	ARHGEF4,BMP2,BMP7,CCND1,CD44,CDCA7,CDKN1A,Cdkn1c,CSF1,CTNNB1,CXCL12,CYP11A1,DUSP1,ECT2,EPHA4,EZH2,FGF1,FGF18,FGF5,FGF7,FOXN1,GNA12,GNAI1,HEY2,HMMR,IGF2,IL18,INHBB,JAG1,JUN,KDR,KITLG,LEF1,LEFTY1,MAP2K3,MAPK6,MDK,NFKB1,NRARP,NTF3,PIK3CG,PRDM1,RORC,RUNX3,SDC1,SOX2,SOX9,STAR,TGFB3,TNC,VEGFC,WASF1,WNT5A
KDM3B	enzyme	8.71e-09	ADAMTS1,ADRA2A,ALDH3A2,ANKRD13A,APOD,ARG2,CDC20,CKAP2,CORO1C,DEPDC1,EFNB2,FADS2,FKBP1A,FRMD4B,GTSE1,IRS1,KALRN,MB,MLLT3,NCAPG,PALLD,PALMD,PAPPA,PPP3CA,RACGAP1,SH3BP4,SLC44A1,SORL1,SPAG5,STMN1,TSHZ3,TSPAN7
carboplatin	chemical drug	8.94e-09	ABCB1,ASNS,CAPN6,CD274,CD44,CD47,CLDN4,CLU,CP,GPNMB,GPX2,GTPBP4,IER3,LAMC2,LCN2,LGALS3,LXN,MCM3,Ms4a6b,NT5E,Pvr,SLC34A2,SOX2,TNFRSF12A,TP53,TUBB,UPP1
GNA15	enzyme	8.95e-09	ACTA2,ADARB1,ADM,ARG1,BMP4,CDS1,CEBPD,CP,CRYAB,CTH,DDIT3,ENPP1,FBLN5,FGF7,FHL2,GADD45A,GDA,GLUL,HMOX1,IL1RN,LBP,LGALS3,MAT2A,Mt1,NFKB1,OLR1,PAWR,PRRX2,PRSS35,Pvr,RAPGEF4,RBP1,SELENBP1,SLC29A1,SLC6A6,SLC7A1,SORBS2,TAGLN,TGFB3,THBD,UNC5B,VCAN,XDH
streptozocin	chemical drug	9.31e-09	ABCB1,ABCG2,ABCG8,ACACA,ADIPOR2,ALDH3A2,AQP9,AR,ATG12,ATP1A1,ATP1A2,ATP1B1,ATP1B2,BCL2,BCL2L1,CBS/CBSL,CCND3,CEBPA,CLU,COL12A1,COL4A1,CPT1A,CYP2E1,DNMT3A,ELOVL6,FASN,FBXO32,GABARAPL1,GNAS,GPX3,HMOX1,INSIG2,IRS1,JAG1,KIT,LGALS3,LMNB1,LPL,MAP1LC3B,MAPK8,MEF2D,MSR1,NCF1,NOS1,NOS3,NOTCH1,NPY,NR3C2,NT5E,NTF3,PDK4,PPARG,PPARGC1A,RETN,RPS6KA3,SCD,SCP2,SERPINE1,SLC1A1,SLC1A3,SLC25A5,SLC2A3,SLC2A4,SLC6A2,SLC7A2,SLC7A8,SMAD2,SOD3,TRPV1,TXNIP,UCP3,VDAC1
Alpha catenin	group	9.39e-09	ADAM33,ADAM8,ADAMTS1,ADAMTS4,ADAMTS5,AREG,BCL2L1,BCL3,BGN,C1QTNF2,CDH11,CTSB,CTSV,CXCL10,CXCL12,EGFL6,ELK3,EPGN,EPHA3,EREG,GAP43,IGF2,IGFBP4,ITGAM,KRT6B,LEF1,MMP11,MMP12,NFKBIA,NFKBIZ,RHOJ,S100A8,S100A9,Saa3,SNAI1,STEAP2,TGM2,TNC,TNFAIP2,TNFAIP3,TNFRSF12A,TSPAN8,VCAM1,WIPF1,ZYX
NR3C2	ligand-dependent nuclear receptor	9.4e-09	ADAMTS1,APOE,AQP4,ARG1,ATP1B1,BCL2,BCL2L1,BMP4,CACNA2D3,CNKSR3,CNN3,CYFIP2,CYP1B1,DUSP4,EDN1,EGR1,FKBP1A,FKBP4,FKBP5,GHR,GPX3,Gsta4,JUNB,KDR,KLF9,LCN2,MLF1,MMP12,NDRG2,NFIA,NOS3,NR4A2,NRIP3,NTF3,PPAT,PRDX4,PROCR,RAPGEF4,RRAD,SCNN1A,SERPINE1,SPHK1,TACC2,TP53,TSC22D3,TSPYL4,TUBA4A,TUBB3,VLDLR
EDN1	cytokine	9.51e-09	ACTA1,ACTA2,ADAM12,ANXA1,ANXA4,ANXA6,AREG,ARF6,ATP2A2,BAG2,BCL2,CCND1,CDH2,COL4A1,CST3,CTNNB1,CYP11A1,DCT,EDN1,EDNRA,EDNRB,EGFR,EGR1,ENAH,EREG,ERRFI1,FST,GJA1,GRN,HSPA5,IL18,ITGAM,ITPR2,JUN,JUNB,LEPR,MARCKSL1,MBP,MITF,NCF1,NPM1,OLR1,PDGFA,PRKCA,PRKCE,PTGER4,PXN,RAB3A,RAMP3,SDC1,SERPINB2,SERPINE1,SF3B2,SOX5,TGM2,TIMP3,TNC,TP53,TYR,TYRP1,UBTF,VCAM1,VCAN,VEGFC
allopurinol	chemical drug	1.01e-08	ADAMTS1,ANXA1,ASNS,CAPN6,CD14,CD44,CLDN4,CLU,CP,CXCL10,F3,FBLIM1,GAS5,GPNMB,GPX2,GTPBP4,HMOX1,IER3,IRAK1,ITGB4,LAMC2,LCN2,LGALS3,LXN,MCM3,Ms4a6b,Pvr,RCN1,S100A10,SLC12A1,SLC34A2,SLC9A3,TLR4,TNFRSF12A,Tpm1,TSPAN8,TUBB,TXNIP,UPP1
MYB	transcription regulator	1.05e-08	ADA,ADAM12,ADM,ANPEP,AURKA,BCL2,BCL2L1,BIRC5,BLNK,BMF,BRCA1,C15orf48,CCNB1,CCND1,CCND3,CCNE1,CD14,CDH2,CDKN2B,CNN3,COL4A1,CXCL12,CXCL16,EGFR,EZH2,FOXM1,GRAP,HSPA5,IGF2,IGFBP3,JUN,KDR,KIT,KITLG,KLF4,LCN2,MAT2A,MFAP3L,MMP11,MTSS1,MYB,NEDD9,NFKB1,NOTCH1,NRAS,PCNA,PDE2A,POLA1,PPP3CA,PTPN22,RBL1,SDC1,Serpina3g (includes others),SHH,Slfn2,SNAI1,SOCS2,SOX2,SPHK1
N-cor	group	1.07e-08	ABCA1,ACACA,ACSL1,ADIPOR2,ARNTL,C1QA,CCL5,Ccl8,CCND1,CCR1,CDK6,CDKN1A,CTSB,CXCL10,CXCL14,ELOVL5,ELOVL6,ESR1,FADS2,FASN,FZD1,G6PD,HIVEP2,IGFBP3,INPP4B,MBNL1,MMP12,OLR1,PDGFA,PLA2G3,RGL1,RHOB,SCD,Scd2,SEMA4D,SLC2A4,SLC44A1,STMN2,TBX1,WIPF1
fenamic acid	chemical reagent	1.08e-08	ADAMTS1,ANXA1,ASNS,CAPN6,CD14,CD44,CLDN4,CLU,CP,FBLIM1,GAS5,GPNMB,GPX2,GTPBP4,IER3,ITGB4,LAMC2,LCN2,LGALS3,LXN,MCM3,Ms4a6b,Pvr,RCN1,S100A10,SLC34A2,TNFRSF12A,Tpm1,TSPAN8,TUBB,UPP1
TFRC	transporter	1.09e-08	ACTA2,ANKRD22,CCNA2,CCNB1,CDC20,CDKN1A,CHAC1,DDIT3,FTH1,FTL,GADD45A,GGT1,GPX3,GSTT2/GSTT2B,HERPUD1,HK2,HMOX1,HSPA5,ITGAM,JUN,KIT,LDHA,MMP12,PFKFB3,PIP5K1B,PPARG,PTN,SERPINB8,SMAD2,SNCA,SPRR1A,SRXN1,STC2,TGFB3,TNFRSF12A,TP53
phytohemagglutinin	chemical drug	1.1e-08	ADH5,AFF1,ALAS2,ALDH2,AQP4,BCL3,BCR,C6,CALU,CCL5,CCND2,CCND3,CCR2,CD44,CD47,CD83,CDH11,CDK4,CHAF1B,COL18A1,CPM,CPS1,CRABP1,CSF1,CXCL10,CXCL12,EIF5,EIF5A,FGFR3,FOLR2,FOSL2,GCLC,GGT1,GNAI1,GPD1,GPLD1,GYS1,HCFC1,HSP90AA1,IDH3A,IL15RA,JAK3,KIF23,KIT,KLF2,LBP,LMAN1,MBP,MCM4,MMP11,MMP12,NCAM1,NFKB1,NFYB,NKRF,NME1,NT5E,PAPOLA,PCNA,PLA2G2F,PLCD1,PLK1,PRKCA,PRKX,PRLR,PRPS1,PTPN1,PTPN12,PTPN22,PTPN3,PWP1,RCC1,RIPK1,RXRA,SARS1,SCARB2,SKI,SLC16A2,SLC4A1,SLC6A8,SPHK1,STAT3,TEAD1,TIMP3,TMPO,TRAF5,TRIP12
PRKAA1	kinase	1.15e-08	ACOT7,ACTA2,ARG1,BCL2,CA2,CDC42EP3,CDH3,CDKN1A,CENPF,CLU,CXCL12,CYP2B6,DDAH1,DDIT3,EGLN3,EPHA3,FKBP5,FOXM1,GHR,GJB2,Gsta4,HSPA5,IGFBP4,ITGB5,ITIH5,LDHA,LMO4,MATN2,MLYCD,NCF1,NDRG2,NFIB,NFKBIA,OCLN,OPHN1,PARP3,PPARGC1A,PRKACB,RND3,SLC16A1,SORL1,STAR,SYT4,TGM2,THRSP,TJP1,TNS1,TP53,VCAM1,YAP1,ZNF462,ZYX
CD44	other	1.25e-08	ABCA5,ABCB1,ABCG2,ACTA1,ACTA2,ADAM8,ANXA11,BCAM,BCL2,BCL2L1,BGN,BIRC5,CCL5,CCND1,CCND2,CCR2,CCR5,CD274,CD44,CDH5,CDKN1A,CLU,COL18A1,CRABP2,CTDSP1,CXADR,DDIT3,DNMT1,ECM1,FASN,FKBP4,FKBP5,GADD45A,HAS3,HMMR,IFITM2,IL1RN,IRAK3,ITGA3,ITGAX,JUN,KREMEN1,LGALS3,LIMS2,MAPK8,MBNL3,MCL1,MMP12,MYBBP1A,MYO1B,NECAP2,NPNT,PARVB,PRKRIP1,PTHLH,SOX2,SPINK5,STEAP1,THY1,Tpm2,VCAM1,WAS,WNT2,WNT5A,ZEB1,ZYX
PIK3CA	kinase	1.32e-08	ALCAM,ATP1A1,BIRC5,CCNB1,CCND1,CD14,Cd24a,CD44,CDH2,CEBPB,CEBPD,COMMD3-BMI1,EZH2,FASN,FOXM1,GSR,GSS,IRS1,ITGAM,JAG1,KDR,PIK3CB,PIK3CD,PIK3CG,PROCR,SERPINE1,SLC5A5,SNAI1,SREBF2,TGM1,THY1,TK1
cobalt chloride	chemical reagent	1.4e-08	ACTA2,ADAMTS1,ADM,ADORA2B,ALDOA,ANPEP,ATP7A,BCL2,CD274,CDKN1A,CLU,COL18A1,CP,CYBRD1,CYP1B1,DUSP1,E2F1,E2F6,EPAS1,FLT1,HMOX1,MCL1,MEF2D,MITF,NCOA2,NDRG1,SLC1A1,SLC1A3,SLC40A1,SORL1,SPHK1,TFRC,TJP1,TP53,VDAC1
lysophosphatidic acid	chemical - other	1.41e-08	ACTA2,ANKRD1,AREG,BCL6,CCL5,CCND1,CCNE1,CD14,CSF1,CXCL10,DUSP1,EDN1,EGFR,EGR1,F3,FKBP5,GRN,IL15,ITGAM,JUN,JUNB,KDR,LIPG,LPL,MSR1,NFKB1,NOS3,PFKFB1,PPARG,PPP1R3B,RFFL,SERPINE1,SNAI1,SPHK1,TAGLN,TP53,VCAM1,VEGFC,WNT5A
TEAD4	transcription regulator	1.41e-08	ACTA1,ACTA2,ADM,ARID5B,BMP4,CCND1,CCND3,CCNE2,CDK6,CDKN1A,CEBPA,CKM,DGAT2,EDN1,EDNRA,EGFR,Elf5,FGFR1,FLT1,GATAD2A,GPR37,JUN,JUNB,MB,MYH4,NFKBIZ,NUAK1,PCDH18,PLK2,PPARG,RAD51,SDC2,SH3BP4,SLC2A3,SLC2A4,SNAI1,SULF1,TAGLN,TNNT2
dinoprost	chemical - endogenous mammalian	1.55e-08	Acan,ADM,ANXA4,ATP1A1,ATP2A2,CCND1,CCND2,CYP11A1,EDN1,EGFR,ESR1,FOSL2,HMGCS2,HSPA1A/HSPA1B,HSPA4,ID1,ID3,JUN,LIPA,LPL,MAPK6,NFIL3,NR4A1,NR4A2,PDIA4,PLCD1,PRLR,SCP2,STAR,TGFA,THRSP,TIMP3,YWHAZ
AREG	growth factor	1.56e-08	AREG,ARHGAP11A,AURKB,BCL2,BCL2L1,BIRC5,CCNA2,CCNB1,CCNB2,CCND1,CCNF,CDC20,CDCA8,CDH11,CENPA,CENPF,CPEB2,EGFR,EGR1,EREG,FOXM1,IQGAP3,JUN,KIF20A,MMP15,MYBL2,NPPC,PLK1,PRC1,RRM2,RUNX1,SAE1,SSRP1,STX12,TOP2A,TXNRD1
vancomycin	biologic drug	1.56e-08	ADAMTS1,ANXA1,ASNS,CAPN6,CD14,CD44,CLDN4,CLU,CP,FBLIM1,FMO2,GAS5,GPNMB,GPX2,GTPBP4,HMOX1,IER3,ITGB4,LAMC2,LCN2,LGALS3,LXN,MCM3,Ms4a6b,Pvr,RCN1,RTN4,S100A10,SCD,SLC34A2,SOD3,TNFRSF12A,Tpm1,TSPAN8,TUBB,UPP1
E2F8	transcription regulator	1.61e-08	CCNA2,CCNB1,CCND1,CCNE2,CDC6,CHEK1,E2F1,ECT2,KIF23,MCM2,RACGAP1
mono-(2-ethylhexyl)phthalate	chemical toxicant	1.66e-08	ACADM,ACAT2,ACO1,ACO2,ACSL1,ADIPOR2,ALDOC,ANGPTL4,AR,BCL2,CCND2,CCNE1,CDK4,CEBPA,DGAT1,DGAT2,FASN,FBP2,G6PD,GPD1,GPI,HIPK2,HK2,IDH3A,IDH3G,IER2,JUNB,LDLR,LPL,LRP1,MLYCD,NDUFA2,NFIB,NFKB1,NR1H3,OLR1,PC,PDK4,PPARG,PPARGC1A,PPARGC1B,PPTC7,PTPRU,PTRH2,SC5D,SDHA,SDHD,SLC2A4,SUCLG2,TALDO1,TARDBP,TCF4,TIMP2,TKT,TPI1
GATA3	transcription regulator	1.68e-08	ACBD4,ADM,ANGPTL4,ASPRV1,BCAS3,BCL11A,BCL11B,BCL2,BCL2L1,BMF,CCL5,CCND1,CCR1,CCR2,CCR5,CDH2,CDKN1A,CDKN2C,CEBPA,CNFN,CRABP2,CST6,CYP11A1,Defb1,DLX3,Elf5,ELOVL1,ELOVL3,ELOVL6,ERG,ESR1,EVPL,FSCN1,GLUL,GZMA,Ivl,KIT,KLF4,KRT17,KRT27,Lce3a (includes others),MAF,MMP11,MYO10,NF2,NFIL3,NFKB1,NKG7,NOTCH1,OVOL1,PCNA,PPARG,PPL,PTGER4,RET,RUNX1,RUNX3,S100A8,S100A9,SGPP1,SPRR1A,Sprr1b,Sprr2f,Sprr2h,TBX3,Tcf7,TGM1,TJP1,TJP2,VAPB,VCAM1,WNT11,ZBTB16,ZBTB7B
RORA	ligand-dependent nuclear receptor	1.7e-08	ABCA1,ABCD2,ADIPOR2,Aox3,APOE,ARNTL,ASNS,ATP1B1,Cald1,CCL5,Ccl8,CCNB1,CXCL10,CYP27A1,CYP2B6,CYP2E1,CYP2F1,CYP39A1,CYP7B1,ELOVL3,ELOVL6,ELOVL7,FASN,GOT1,GSTA5,HMGCR,HSD17B7,IL18,LCN2,LPIN2,MC1R,MGST3,Mt1,Mt2,NFKBIA,NNMT,NR1D1,NR1D2,NSDHL,PPARGC1A,PPP1R3C,RDH16,RHBG,RORA,RORC,S100A8,S100A9,Saa3,SCD,Scd2,SELENBP1,SEMA3F,SLC16A10,SLC16A7,SLC25A24,SLC2A3,SLC2A4,TLR3,UBE2O,UCP2,UCP3,VLDLR
CSF3	cytokine	1.78e-08	ARG1,BCL2,BCL2L1,BIRC5,C3AR1,CCL5,CCND2,CCND3,CCNE1,CD14,CD44,CDK2,CDK4,CDK6,CEBPA,CEBPB,CEBPD,CST3,CTSD,CXCL12,DUSP6,EDN1,EGR1,EGR2,EGR3,ENPP2,ENTPD1,FCGR1A,GADD45A,GJA1,HMOX1,HOXC9,IL1RN,ITGAM,JAK3,JUN,KIT,KITLG,LBP,LCN2,LY96,MCL1,NFIL3,NOS3,PIM1,PPARG,PRKCA,PRKCE,RORC,SLC20A2,STAT3,TFRC,TLR4,TNFAIP3,TNFRSF1B,TP53,VCAM1,YPEL3
let-7a-5p (and other miRNAs w/seed GAGGUAG)	mature microRNA	1.96e-08	ACP1,ACTA2,ADAMTS15,AKAP8,ATP6V0A1,AURKB,BCL2L1,BIRC5,BMP2K,CARHSP1,CASP1,CCND1,CCND2,CCNE1,CDH2,CDK6,COL27A1,COL4A1,COL8A1,CSNK1D,DOCK5,DSP,DUSP23,FADS2,FANCD2,GRPEL2,GYS1,HMOX1,IFRD1,KRAS,MED28,MLLT1,MRPS33,NF2,NID2,NRAS,PDGFA,PGRMC1,PLOD2,POLD2,PRDM1,PRIM1,RABGAP1L,RHOB,RHOG,SCD,SLC1A4,SLC25A13,SLC25A24,SMAD2,SMC1A,SMOX,STAT3,TAGLN,TGFBR3,TLR4,Tpm1,UGT8,UHRF1,VCAN
MRTFB	transcription regulator	2e-08	ACTA1,ACTA2,ADAMTS1,ADM,ANKRD1,ANLN,ARID5B,BCL2L1,CCL5,CD151,CDC42EP3,CDK2,CNN1,DDAH1,DNAJB4,EDN1,EDNRA,EGR1,EGR3,EPPK1,EYA2,F11R,FADS2,FLI1,G0S2,GADD45A,GPR37,GSTM5,HLA-A,ID1,ITGA6,LCN2,LMNA,MAPK13,MYH10,MYH9,NFKBIZ,NUAK1,PCDH18,RAB27B,RUNX1,S100A8,S100A9,Saa3,SDC2,SELP,SERINC3,SERPINB2,SERPINE1,SH3BP4,SORBS1,SULF1,SYNPO2,TAGLN,TBXAS1,WTIP
epigallocatechin-gallate	chemical drug	2.01e-08	AQP4,AR,AXL,BCL2,BCL2L1,BIRC5,CA2,CASP1,CASP14,CASP8,CCL5,CCND1,CDKN1A,CEBPA,CEBPB,CFLAR,CLDN5,COL18A1,CTNNB1,CXCL10,DAPK2,DNMT1,EDN1,EGFR,EGR1,ESR1,F3,FOSL2,GADD45A,GBP4,GCLC,GJA1,GJB2,GLI1,GSR,HMOX1,Ifi202b,IL18,JUN,JUNB,JUP,KDR,LDLR,Map3k7,NFE2L2,NFKBIA,NOS1,NOS3,NOTCH1,NR4A2,OCLN,PCNA,PDIA4,PRKCA,PRKCE,PTN,RBP4,SEMA4D,SERPINE1,SFRP1,SLC16A1,SLC2A4,SNAI1,TACSTD2,TFRC,TIMP2,TLR4,TP53,VCAM1,VEGFC
CIP2A	other	2.04e-08	BCL2,CDKN2B,CFB,COL8A1,CORO6,CRLF1,CRYAB,DCN,DSC2,E2F2,ELAPOR1,GADD45A,GPNMB,GPR37,HK2,IER3,LASP1,LXN,NCL,PDE2A,PDK4,PDLIM7,PTPRB,RAB31,RHOD,S100A16,SAT1,SLC25A4,SNCA,TUBA4A
GW501516	chemical drug	2.05e-08	ABCA1,ACADM,ACSL1,ANGPTL4,APOD,BCL2,CCND1,CDKN1A,CFD,CPT1A,DECR1,ECH1,F3,FASN,FGFR1,FLT1,GPD1,Ifi202b,IGFBP3,KLK6,LIPG,LPL,MMP12,NOTCH1,PDK4,PPARGC1A,PPL,S100A8,S100A9,SCD,SERPINB2,SKI,Sprr2f,Sprr2h,SULT2B1,TP53,UCP2,UCP3,VLDLR,VNN1
FOXP3	transcription regulator	2.09e-08	ANLN,ANXA1,BCL2,BRCA1,CCL5,CCR1,CCR2,CDKN1A,CSF1,CXCL13,CYSLTR1,DDB2,DUSP4,DUSP6,EGR1,ENTPD1,EZH2,FEN1,FOSL2,GBP4,GNAQ,GZMA,HLA-A,IGFBP4,IGSF3,IRAK1,IRF4,JMY,JUN,LDHA,LGALS3,LIG1,MAF,MAPK8,MGAT1,NFIL3,NFKB1,NR4A1,NR4A3,NT5E,PLAGL1,POLD1,POLD3,POLE,PPARG,PRDM1,PTPN22,RBM14,RORC,RUNX1,SKP2,SLC2A3,SLCO4A1,SMAD7,SOCS2,TGM2,TNFAIP3,TTR,USP21
methotrexate	chemical drug	2.23e-08	ABCA1,ABCD1,ACADM,ACO1,ACSS2,ADIPOR2,ALDOA,ALOX12,ANKH,ANXA4,APEX1,ASS1,BNIP3L,BTG2,C1QB,C2,C6,CCL25,CCL5,CCND1,CDKN1A,CFB,CFH,CLN8,COL4A1,CPT1A,CSF1,CTSV,CXCL10,CXCL12,DGAT1,DGAT2,DHFR,DLAT,DUSP1,DUSP14,ECH1,EPAS1,FASN,FGF7,FKBP3,GAP43,GPAM,GPI,GSN,GSR,GSTA5,GZMA,HMGCS2,HMOX1,ID1,IGFBP3,IL18,KRT71,LBP,LPL,LRP1,LY96,MITF,Mt1,NR4A2,OCLN,PLD2,SCD,SLC31A2,TEF,TIMP3,TLR3,TOB1,TP53,TP53INP1,TTR,VCAM1
THRB	ligand-dependent nuclear receptor	2.3e-08	ABCD2,ACACA,ACTA1,AMPD3,ATP2A2,BCL3,BTG2,CASP1,CCNB1,CCND1,CCND2,CCND3,CCNE1,CCR1,CDCA7L,CDH6,CDK4,CDK6,CDKN2D,CEBPA,CFD,CPT1A,CTNNB1,CTSD,CTSH,CXCL10,CYP27B1,DCN,E2F1,E2F3,EGFR,ERBB3,FASN,FDPS,FGFR1,FGFR3,FOXN1,FRZB,FZD1,FZD6,GSN,ID1,IGFBP3,JUN,KLF9,LDLR,LEF1,LPL,MAPK8,MBP,NCOR2,NME1,NR1H3,NR4A1,NRAS,NUDT7,P2RY14,PAM,PDK4,PER1,PITX2,PORCN,PPARG,PTGDS,SERPINE1,SFRP1,SH2D4A,SLAMF8,SLC2A4,SLC7A11,SREBF2,STRA6,Tcf7,THRSP,TP53,TSHR,UCP3,WIF1,WNT11,WNT2
EFNA2	kinase	2.36e-08	BACH2,CRABP2,DCBLD2,DSC1,DUSP4,DUSP6,FABP5,FOXQ1,ITGB4,KLK7,KRT16,KRT18,KRT7,KRT75,NFIL3,NOS1,NT5E,PTHLH,PXN,RUNX1,SOX9,TCF3,TGM1,TRIM2,UBE2C,UBE2S,WWP1
gentamicin C	chemical drug	2.52e-08	ADAMTS1,ANXA1,ASNS,CAPN6,CD14,CD44,CLDN4,CLU,CP,DMD,FBLIM1,GAS5,GPNMB,GPX2,GTPBP4,IER3,LAMC2,LCN2,LGALS3,LXN,MCM3,Ms4a6b,Pvr,S100A10,SLC34A2,TNFRSF12A,Tpm1,TUBB,UPP1
ERG	transcription regulator	2.54e-08	ACOT8,ACTN1,ADD1,ALOX12,AR,ARHGAP20,BCR,CCNA2,CDC42BPB,CDH2,CDKN2D,CLIP1,CTNNB1,DAAM1,DIP2A,DOCK1,EGFL7,ERG,EZH2,FKBP5,FLNB,FLNC,FLT1,FYN,GFRA3,GMFB,HERPUD1,HMMR,ITGA6,LEF1,MAGI1,MYCN,MYO10,MYO1D,MYO5A,NDRG1,NFIL3,NOS3,NR4A2,NUMB,PIM1,PRKCI,PSTPIP2,PTPN22,PTPN6,PXN,RALGPS2,RAPGEF1,RGS3,RHOJ,RRAS,SIRT5,SNAI1,SNCA,SOX9,SREBF2,SVIL,TMPRSS2,Tpm1,TSC22D3,WIPF1,WNT11,WNT2,ZBTB16,ZEB1
arachidonic acid	chemical - endogenous mammalian	2.81e-08	ABCA1,ABCG1,ACACA,AQP3,BCL2,CD83,CLU,DDIT3,DNAJB9,EDN1,EGFR,EGR1,ELOVL6,EPHB1,F3,FADS2,FASN,G6PD,GLI1,HMOX1,INSIG2,JUN,KDR,KLF6,LDLR,NFKBIA,NOS3,PPARG,PTGES,PTHLH,RXRA,SCD,SELP,SLC2A4,SOAT1,STAR,THRSP,TNFRSF1B,UCP2,VCAM1
PTTG1	transcription regulator	2.91e-08	APEX1,BCL2,CCNA2,CCNB1,CCND1,CD44,CDH2,CDKN1A,CDKN2D,CHEK1,FEN1,LIG1,MPG,PMS1,POLD1,POLE,POLH,POLK,RAD18,REV1,REV3L,SLC5A5,SMC1A,SNAI1,SOX2,SRD5A2,TERF1,TP53,TREX1,UBE2B,UNG,XRN2
TGFB2	growth factor	2.98e-08	ABCA1,ACTA2,ANGPTL4,BMP4,CD248,CDH11,CDH5,CFLAR,CNN1,COL4A1,EDN1,EGR1,EGR2,GAS1,HMOX1,ID4,ITGB5,JAG1,KDR,LIPG,MLLT3,NFATC2,NOTCH1,PDK4,PLOD2,PTHLH,RGS3,RUNX1,RUNX1T1,S100A8,SCD,SERPINE1,SESN1,SMAD2,SPHK1,TAGLN,TGFBR3,TIMP2,TMEFF1,VCAN,VDR,WNT11,WNT9A
medroxyprogesterone acetate	chemical drug	2.98e-08	ADAMTS1,ANLN,ASPM,BCL2,BCL2L1,BIRC5,BTG2,C15orf48,CAMK4,CCL5,CCNB1,CCNB2,CCND1,CCR5,CD164L2,CD44,CENPF,CKS2,CLDN1,CXCL10,DCN,DEPDC1,ENPP2,ESR1,F3,FASN,HES6,HTRA3,IL15,IL18,JUN,JUNB,KIF11,KIF18A,LMNA,MCM5,NCAPG,NEK2,NOS3,NUSAP1,PBK,PRC1,RANBP1,REEP1,RHOV,ROBO1,SAMHD1,SCD,SPC25,SRD5A2,TNC,VCAN,WNT5A
pioglitazone	chemical drug	3.18e-08	ABCA1,ABCG1,ACE2,ACTA1,ACTA2,ADIPOR2,ANGPTL4,APOE,ATP2A2,BACE1,BCL2,BRCA1,CCND1,CDK4,CDKN1A,CEBPD,CFD,CITED2,CKM,CXCL10,CYP2B6,DFFB,EGR1,EPAS1,FBP1,FBP2,HMOX1,HSPA5,IL1RN,IRS1,ITGAM,KLF4,LDLR,LEPR,LPL,NCF1,NR4A1,NR4A3,PC,PCNA,PPARG,PPARGC1A,PPARGC1B,PRLR,RBP4,RETN,RORA,SERPINB5,SERPINE1,SLC2A4,SLC9A3,SOAT1,TNFRSF1B,UCP2,UCP3,VLDLR
ROCK2	kinase	3.28e-08	BCL6,CD44,CEBPA,CNN1,DSC1,DSC2,DSG3,DSP,FABP5,IRF4,MAF,PPARG,PPL,PRDM1,PRKG1,RORC,S100A8,SCEL,SERPINE1,SPINK5,STAT3,TAGLN,TOB1,TXLNA,VCAM1
hydrocortisone	chemical - endogenous mammalian	3.41e-08	ACO1,ADM,ANKRD1,AQP4,BACE1,BIRC5,BMPR2,BRCA1,BRCA2,CCND1,CCND2,CCND3,CCNE1,CD163,CDH11,CDH2,CEBPA,CEBPB,CEBPD,CFD,FGF7,GAP43,GLUL,GNAS,IGFBP3,IGFBP4,ITGAM,KRT72,LPL,MAP3K4,Mt1,NDUFA6,NFKBIA,NOTCH4,NPY,NUSAP1,PPARG,PRLR,S100A8,SEMA6A,SERPINE1,SFRP1,SMO,STC2,TNFAIP2,TNFAIP3,TP53,TP53I11,TUBB,VAMP2
cigarette smoke	chemical toxicant	3.83e-08	ABCA1,ACTA2,ADM,AREG,BCL2,BCL2L1,BIRC5,CCND1,CDC25B,CDC25C,CDKN1A,CTNNB1,CXCL10,CYP1B1,CYP2B6,CYP2E1,DDIT3,DFFB,DNAJB5,DNMT1,EGR1,EMCN,EPAS1,FABP5,FTL,G6PD,GCLC,GCLM,GPX2,GPX3,GSR,GSTA5,GSTM5,Gstt1,HAS3,HMOX1,HSP90AA1,HSPA5,IRAK1,IRAK2,JUN,KDR,KITLG,KLF4,MAFF,MAP1LC3A,MAP1LC3B,MAP2K3,MAP3K4,MMP12,NFE2L2,NFKB1,NFKBIA,Oas1d (includes others),OAS2,P2RX4,PPARG,PRKCA,PTGES,PTPN1,PTPRB,RUNX3,SERPINE1,SLC1A4,SMAD7,SOCS2,SOD3,TCN2,TLR4,Tmsb4x (includes others),TP53,TSLP,TXNRD1,WNT5A,XDH
lomustine	chemical drug	3.87e-08	ANXA1,ASNS,CAPN6,CD14,CD44,CLDN4,CLU,CP,FBLIM1,GPNMB,GTPBP4,ID1,IER3,ITGB4,LAMC2,LCN2,LGALS3,LXN,MCM3,POLH,Pvr,RCN1,S100A10,SLC34A2,TNFRSF12A,Tpm1,TSPAN8,TUBB,UPP1
SPARC	other	3.91e-08	ARG2,BLM,BRCA1,BRCA2,CDH3,CDYL,CEBPD,CFD,CHAF1B,CLDN1,CLDN4,CTSF,DAB1,FOXQ1,GPD1,HAT1,LEF1,MCM6,MID2,MPZL1,NDRG1,NOTCH1,NPY,PER2,POLE,POLE2,RFC4,RRM1,SERPINE1,SLC22A5,SLC34A2,SLC7A11,SNAI1,SOX9,SPRR1A,TMEM45A,TOPBP1,TRIM2,TRIM25,USP2,WNK4
tanespimycin	chemical drug	3.91e-08	ACACA,AR,ARAF,AXL,BCL2,BCL2L1,BIRC5,BRAF,CAPN1,CCND1,CDK4,CDK6,CDKN1A,CDKN2B,CFLAR,DDIT3,DNAJB1,EIF4A1,FASN,HAT1,HMGCR,HSP90B1,HSPA1A/HSPA1B,HSPA5,IARS1,JUN,KIT,KRAS,KRT18,KRT8,LDHA,MCL1,MITF,NRAS,PRMT5,PSMA7,PTCH1,RBMX,SCD,SERPINE1,SNRPB,SREBF2,STAT3,TLR3,TNFAIP3
CBX5	transcription regulator	3.97e-08	ABCB1,ANKRD22,BCL11A,BIRC5,C15orf48,CDC6,CDKN1A,CKM,CPA4,CYP1B1,FGFBP1,FOXA1,FOXQ1,GALC,GDPD3,HOXB6,KIT,KRT80,LCN2,LEF1,LY6G6D,MAP1LC3A,OLR1,PCP4,PPARG,PPFIBP2,PROM2,PRSS23,RIN2,RNF39,RORA,SELENBP1,SH3GL2,SLC2A3,SLC7A8,SNTB1,SYTL2,TACSTD2,TIMP4,TM4SF1,TSPAN13,TSPAN8,TXNIP
DDIT3	transcription regulator	3.97e-08	ANKRD1,ASNS,ATG5,BCL2,CA6,CAMK2N1,CEBPA,CEBPD,CFLAR,DDIT3,HMOX1,HSPA5,IRAK2,ITGAM,JAG1,KRT6B,LCN2,MCL1,MLF1,MTHFD2,MYCBP,NDRG1,NFE2L2,NPAS2,PCNA,PDPN,PER1,PPARG,PPARGC1A,RGS4,RUNX3,SARS1,SKP2,SLC5A5,SOX2,STAT3,STXBP2,TGM2,TSC22D3,TXNIP,UNG,WARS1,XPOT
CREM	transcription regulator	3.99e-08	ABCA1,ACE,ACTC1,ANXA4,APOE,ATP2A2,BCL2,BTG2,CAMK4,CCNB1,CCND1,CCND2,CEBPB,COL8A1,CRABP2,CYP51A1,DIO2,DUSP1,DUSP14,DUSP4,EGR1,EGR2,ERRFI1,HMGCR,HSPA4,IDI1,IRAK1,JUNB,LDLR,MCL1,MEST,MIDN,MNS1,NAB2,NFIL3,NOS1,NOTCH1,NPC2,NR4A1,NR4A2,PCSK1,PDXK,PER1,RHOB,SERTAD1,SIAH2,SLC16A1,SLC2A4,SMC4,STAR,Tpm1,TSHR
MAP2K1	kinase	4.31e-08	ABCB1,ACTA2,ANKRD1,APOE,AREG,BCL2,BCL2L1,BRCA1,CCL5,CCNA2,CCND1,CD274,CD44,CDH5,CDK2,CDKN1A,CDKN2B,CEBPA,CFLAR,CKM,CRYAB,CTSB,CYP11A1,DNMT1,DPP4,DUSP1,DUSP5,DUSP6,E2F1,EGR2,F3,FASN,FBXW11,GLI2,HSPA5,IRS1,ITGB4,JUN,JUP,LDLR,LEF1,LGALS3,MBP,MITF,MMP12,MYCN,NFKBIA,NOS1,PCNA,PIM1,PTPN13,RRAGD,RRM2,SIRPA,SMAD2,SOX9,STAR,TGM2,TK1,TNC,UNC5B
FGF10	growth factor	4.52e-08	AHNAK,ANXA1,ANXA3,BMP4,BMPR1A,CEBPB,CTSB,CTSH,CYP1B1,CYP51A1,LDLR,LMO7,NUMB,S100A13,S100A6,Saa3,SCD,SHH,SNAI1,SOX2,SOX9,SPRY2,TACSTD2,TIMP3,TSPAN8,VNN1
anisomycin	chemical - endogenous non-mammalian	4.52e-08	ABCB1,ABCG2,BACE1,BCL2,BCL2L1,CDKN1A,CFLAR,DUSP1,DUSP8,EGR1,FMR1,GJA1,HDAC1,HSPA5,IRS1,JUN,JUNB,LDLR,MAPK8,MCL1,NR4A1,SDC1,SERPINE1,SKI,SKIL,TCF7L2
Pka	complex	4.56e-08	APOE,AREG,BIRC5,CAMK4,CCNB1,CCND3,CD14,CD44,CDH2,CDK2,CDKN1A,CEBPB,CXCL10,CYP11A1,CYP51A1,DCT,DDIT3,DUSP1,DUSP4,E2F1,EDN1,EGR1,GJA1,HMGCR,HMOX1,JUN,JUNB,KLF6,LDLR,MBP,MEST,NCF1,NCOA2,NOS3,NR4A1,NR4A2,NR4A3,PCSK1,PDE4B,PPARGC1A,PTHLH,RUNX1,SHH,SLC1A3,SOX9,STAR,TCF3,TSLP,TYRP1
TLR4	transmembrane receptor	4.59e-08	ACP3,ACTA1,ADM,APOBEC3B,AREG,ARID5A,BAMBI,BCL2,BCL2L1,BMP2,CASP7,CASP8,CAST,CCL5,Ccl8,CCND2,CCR5,CD14,CD163,CD274,CD38,CD44,CDK6,CEBPD,CFB,CFLAR,CITED2,CXCL10,CYP27B1,DDIT3,DLK1,DNMT3A,DOCK11,DUSP2,EDN1,EFNA1,EREG,F3,FBXO32,GJA1,GPR34,HDAC1,HMOX1,HSPA5,Igtp,IL15,IL15RA,IL18,IRAK3,ITGAM,JAG1,LCN2,LHX2,LMO4,LRRK2,MCOLN2,METTL1,NFKB1,NFKBIA,NFKBIZ,NOS1,NOS3,NR4A1,NR4A2,NR4A3,ORMDL1,PELI1,PLAGL1,PLK2,PPARG,PRDM1,PTGES,RBL1,RUNX1,RXRA,SAP30,SELP,SERPINB5,SGPL1,SLC2A4,SLC7A11,SLCO3A1,SMPD1,SMPDL3A,SMPDL3B,SPHK1,ST3GAL1,STAT3,TCF4,TFRC,TIMELESS,TLR3,TLR4,TNFAIP3,TNFRSF13B,TRIM21,TSLP,TSPAN33,UGCG,USP12,USP25,VCAM1,ZC3H12C
Raf	group	4.66e-08	ANPEP,AREG,CCND1,CDKN1A,DUSP4,DUSP6,E2F1,EDN1,EGR1,ETV1,IER2,IER3,JUN,KRT18,MAFF,MANSC1,MCL1,PHLDA2,PPARGC1A,RET,RND3,SEMA6A,SH2B3,SLC16A6,SLC43A3,SPRY2,ST8SIA1,TAGLN,TNFAIP3,TOP2A
SMARCA2	transcription regulator	4.66e-08	ACTA1,BCL2,BMPR1B,CCNE1,CD44,CDK2,COL11A1,CP,CXCL13,CYLD,DCT,DHFR,E2F1,FKBP5,ITGAM,KDR,LAMC2,MBP,MEF2C,MSX1,NME1,PPARG,RBL1,RIC8B,RRM2,SLC6A2,TAGLN,TYR,TYRP1,VDR
PRKCD	kinase	4.66e-08	ABCA1,BCL2,BCL2L1,BIRC5,C3orf52,CCL5,CCNA2,CCND1,CCNE1,CDKN1A,CEBPB,CTNNB1,CTSB,CXCL10,CXCL12,CXCL16,DDIT3,DUSP6,EPOR,ERCC6L,FEM1B,FOSL2,FZD1,GLI1,GPR87,GPRC5A,GRHL2,IL1RN,ITGAM,JUN,JUNB,KIF2C,KLF6,LBH,LDLR,LIPG,MAP1LC3B,MAST4,MCL1,MMP12,NFKBIA,NOTCH1,NR4A1,PALMD,PDLIM7,PLAGL2,PTCH1,PTPN6,SERPINB2,SERPINE1,SLC15A1,SOX2,SPHK1,STAR,STAT3,TP53,TTC9,UGCG,VCAM1,ZEB1
aspirin	chemical drug	4.68e-08	ABCA1,ABCG1,ABLIM3,ADM,AR,ARNTL,BCL2,BCL2L1,BIRC5,BMP6,CADM1,CCND1,CD38,CDH5,CDK2,CDKN1A,CDKN2B,CROT,CSF1,CTSD,CXCL10,DACH1,DDIT3,DPP4,EDNRB,EFNA1,EFNB2,EMP1,F2RL1,FBLN5,FGF18,FLT1,GHR,GLI1,IER3,IGFBP3,IL17RD,IL18,ITGA6,KDR,KIT,KITLG,MCL1,MMP11,NCF1,NPC1,OCLN,OLR1,PON1,SCARB2,SELP,SERPINB5,SERPINB9,TJP1,TLR3,TP53,VCAM1
methapyrilene	chemical drug	4.73e-08	ACADM,ALDOA,APOE,ASS1,AZIN1,BTG2,CBS/CBSL,CCND1,CP,CPS1,CPT1A,CST3,CTSB,CTSV,DDIT3,DECR1,EIF2S1,ENPP2,FBP1,GADD45A,GCLC,GSS,HMGCR,HMGCS2,HMOX1,HSPA5,IFRD1,MAPK6,MAPK8,Mt1,NFIB,OPLAH,PC,PLCB1,PPP1R2,PPP3CA,Pvr,RPL13A,SCD,SCP2,SLC3A2,STMN1,TP53,TTR,TUBB,TXNRD1,UPB1,YWHAZ
nitric oxide	chemical - endogenous mammalian	4.8e-08	ACE,AR,BCL2,BCL2L1,BIRC5,CASP7,CCND1,CD44,CDKN1A,CTSH,CXCL10,CXCL12,DAG1,DDIT3,DUSP1,DUSP6,EDN1,EGR1,EPOR,FGF7,FLT1,FTH1,GADD45A,GCLC,GCLM,HMOX1,HSP90AA1,IER3,IL18,JUN,JUNB,Mt1,Mt2,NCAM1,NDRG1,NFE2L2,NPY,PDIA4,PPARGC1A,PRKG1,RAD23B,SERPINB5,SFN,SLC23A2,SMARCC1,TFRC,TIMP2,TIMP3,TK1,TLN1,TP53,TXNRD1,UBE2C
TAZ	enzyme	5.06e-08	ADAMTS1,ADAMTS5,ALDOC,ANKRD1,ANXA1,ARHGAP29,AXL,BASP1,CAMK2N1,CD44,CDH2,CYP1B1,DUSP1,EDN1,EGLN1,ENPP2,F2RL1,FLT1,GTF2E2,HMOX1,IRS1,KIT,KLF6,KRT34,LDHA,LDLR,PGM1,PLK2,PPP1R3B,PRSS23,RGS4,SERPINE1,SORBS2,ST6GALNAC5,TAGLN,TPI1,UPP1,VLDLR,WNT11
SMAD7	transcription regulator	5.34e-08	Acan,ACTA2,AREG,BGN,BMP2,BMP7,BMPR1A,BMPR1B,BMPR2,CCL5,CCNA2,CCNB1,CCNE1,CDC25C,CDH2,CDKN1A,CDKN2B,CDKN2C,CFLAR,CITED2,CKM,CXCL10,CXCL12,DCN,FGF5,FST,GADD45A,HDAC9,HMOX1,ID1,ID3,ITGA6,KRT8,MATN2,MMP12,NFKBIA,NID2,PCNA,PITX2,SCD,SEMA3F,SERPINE1,SLC5A5,SMAD7,SOX17,SOX2,SOX9,TAGLN,TGFA,TGFB3,TIMP3
MAP2K5	kinase	5.37e-08	AACS,ACACA,ACLY,ACSS2,ACTA1,ALDOC,CCND1,CYP51A1,ELOVL6,FDPS,HMGCR,HSD17B7,ID1,IDI1,INSIG1,JUN,KLF2,LDLR,MEF2A,MVD,NR4A1,NR4A3,NSDHL,SQLE,STARD4
KDM8	enzyme	5.44e-08	ACACA,ACLY,ALDOA,ATAD2,CYP11A1,ETV1,EZH2,FASN,FBP1,FBP2,G6PD,GGT1,GSR,HERPUD1,HK2,HS6ST2,ID1,IGFBP3,LDHA,MCM3,MCM4,MCM5,MLYCD,PC,PDHA1,PDK4,PRPS1,SDHA,SOX9,TALDO1,WNT5A
ACVR1C	kinase	5.44e-08	BCL2L1,CASP8,CCND1,CCNG2,CDK2,CDKN1A,CDKN2B,JUNB,KLF4,LEFTY1,NPY,SERPINE1,SMAD7,SNAI1,ZEB1
CDK4	kinase	5.86e-08	AQP3,AURKA,BRCA1,CDC6,CDCA2,CDCA7,CDCA7L,CDCA8,CDK4,CDKN1A,CDKN2C,CENPF,CENPH,CENPK,CEP55,DHFR,DTL,E2F7,ENDOD1,ENPP2,FGF7,GAS2L3,KIF11,KIF20A,KIF2C,KIF4A,KLHL24,MCM7,MELK,MNS1,MORC4,NCAPH,NT5E,POLD3,PSMC3IP,RBMS3,RFC5,RNF170,SERINC3,SPC25,STARD4,STOM,TOR3A,TP53,TP53INP1,TPX2,TRIP13,ZNF367,ZNF462
miR-30c-5p (and other miRNAs w/seed GUAAACA)	mature microRNA	6.1e-08	ADAMTS15,ANPEP,ATP2A2,BCL6,COL4A1,COL8A1,CPNE8,IFRD1,JUN,KRT7,LMNB2,MAT2A,MBNL1,MLLT1,MYO10,NAPG,NCL,NID2,NT5C3A,NT5E,PDGFA,PGM1,PLOD2,PPARG,PPP3CA,PTGFRN,PTPRK,PTRH1,RAB27B,RAD23B,RPS6KA2,SEC23A,SLC12A4,SLC4A7,SLC7A1,SLC7A11,SLC9A3R2,STRN,SYT4,THEM4,TMEM41B,TNFAIP2,TNRC6A,TP53,Tpm1,TRPS1,VCAN,WNT5A
captopril	chemical drug	6.19e-08	ACE,ANXA1,ASNS,BGN,BIRC5,CAPN6,CD44,CLU,CP,CSRP2,CYP2E1,F3,FBLIM1,GAS5,GPX2,GTPBP4,HMOX1,IER3,IL1RN,LAMC2,LCN2,LGALS3,MCM3,Ms4a6b,MYO6,S100A10,SLC34A2,TGFB3,TNFRSF12A,Tpm1,TSPAN8,UPP1
tunicamycin	chemical - endogenous non-mammalian	6.29e-08	ABCB1,ABCG2,ACACA,Acan,ADIPOR2,ASNS,ATP2A2,AXL,BACE1,CA6,CAD,CCND1,CCND3,CDKN1A,CEBPB,CEBPD,CHAC1,CLDN5,CPT1A,DDIT3,DGAT1,DGAT2,DNAJB9,EDEM1,EGR1,EIF2S1,FASN,FKBP11,GADD45A,GP1BB,GPT2,HDLBP,HERPUD1,HMOX1,HOOK1,HSP90B1,HSPA5,IFRD1,KLF4,LMAN1,MCL1,MVD,NDRG1,NFKBIA,NR1H3,PCNA,PDRG1,PPARG,RIPK1,RRS1,SCD,SEC61A1,SERINC3,SESN2,SHH,SKP2,SLC39A14,SLC7A11,STAR,STARD5,TGFA,TJP1,TP53,TXNIP,VCAM1,WARS1
2-bromoethylamine	chemical reagent	6.3e-08	ADAMTS1,ANXA1,CAPN6,CD14,CD44,CLDN4,CLU,CP,FBLIM1,GPNMB,GPX2,IER3,LAMC2,LCN2,LGALS3,LXN,MCM3,Ms4a6b,S100A10,SLC34A2,TNFRSF12A,TSPAN8,TUBB,UPP1
bleomycin	chemical drug	6.53e-08	ACTA2,ARG1,BCL2,BCL2L1,BLM,BMP4,CCL5,Ccl8,Ccl9,CCR1,CCR2,CCR5,CDC25B,CDH11,CDKN1A,CEBPA,CTNNB1,CTSD,CTSE,CXCL10,CXCL12,DCN,E2F7,EGFR,FGFR1,FRZB,FZD1,FZD6,GAB1,ID1,IL18,IL4R,IRAK1,JAG1,KITLG,LGALS3,LMNB1,MAP3K6,MMP12,MYCT1,NFATC2,NR4A1,PCNA,PPARGC1A,Saa3,SERPINE1,SFRP1,SOCS2,SPHK1,STAT3,STK17B,STOM,TIMP2,TIMP3,TIMP4,Tlr13,TP53,UBE2C,UBE2T,UHRF1,WNT5A
vorinostat	chemical drug	6.7e-08	ABCD2,ABCG1,ADAMTS1,AR,ARNTL,ATG5,ATG7,AURKA,BCL2,BCL2L1,BFAR,BIRC5,BMF,BRAF,BRCA1,BRCA2,CARD6,CASP1,CASP8,CCNB1,CCND1,CCND2,CCR1,CCR2,CCR5,CDH2,CDK2,CDK4,CDKN1A,CEBPA,CFLAR,CLU,CTSD,CYP27B1,CYP51A1,DDIT3,DUSP1,EDN1,EGR1,ELOVL1,GRN,HDAC1,HMGCR,HSPA5,IDI1,JUN,KIT,KLF4,LDLR,LIPG,MAPK8,MCL1,MCM2,MFGE8,MMP15,MRE11,MVD,MYB,MYBL2,NDRG1,NFIC,NFKBIA,PRSS8,PTGES,RAD51,RAD54L,S100A8,S100A9,SLC5A5,SLC9A3R1,SMN1/SMN2,SNCA,ST14,TOP2A,TP53,TP73,TRAF4,VEGFC
simvastatin	chemical drug	6.89e-08	ABCA1,ABCG1,ACTA2,ADAMTS1,ANXA1,ANXA3,APOE,AR,ASL,BCL2,BCL2L1,BIRC5,BMP2,C5AR1,CACNA1G,CCND1,CCND2,CD14,CDKN1A,CFLAR,COTL1,CYP2B6,DDAH1,E2F1,EDN1,ENC1,ENTPD1,ESR1,ETV4,F3,FADS2,GJA1,HMGCR,HMOX1,IGFBP3,IL18,ITGB4,KIT,KLF2,KLF4,LCN2,LDLR,LGALS8,LPL,MAP1LC3B,MAPT,MYH10,NCF1,NFIX,NFKBIA,NOS3,OLR1,PON1,RHOB,RORC,S100A6,SELP,SERPINE1,SLC16A7,SLC2A4,SOAT1,THBD,TLR4,Tpm1,VCAM1
SOD1	enzyme	6.98e-08	ACO1,ADORA2B,ALDOC,APEX1,APOE,ASL,ASS1,ATP1A1,ATP1A2,B2M,BAG3,BCL2,BCL2L1,BMP4,BUB1,C1QA,C5AR1,CASP1,CAST,CCND1,CD14,CDH2,CDK4,CFLAR,CLU,COMT,CP,CRYAB,CTNNB1,CYP2F1,DSG3,FGFR1,FOSL2,FTH1,GCLC,GCLM,GNAS,GNG4,GPX3,GSTA5,GSTM5,HIVEP3,HMOX1,HSPA4,HSPB1,HSPB8,IL15,JUN,JUNB,KCNAB1,LOC728392,LPL,MCL1,Mt1,Mt2,NFE2L2,NFIL3,NOS1,NPY,OCLN,P2RX4,PAWR,PCP4,PITPNA,PPP3CB,PRKCE,SLC38A3,SLC40A1,STMN1,TFRC,TLN1,Tmsb4x (includes others),TNFAIP3,TP53,VAPB,VCAM1
INSIG2	other	7.03e-08	ACACA,ACLY,ELOVL6,FASN,FDPS,G6PD,GPAM,HMGCR,INSIG1,LDLR,SCD,SREBF2
SPINT1	other	7.03e-08	APCDD1,CTNNB1,FZD3,FZD6,IGFBP4,ROR2,SOX17,TCF4,Tcf7,WIF1,WNT11,WNT5A
sodium arsenite	chemical drug	7.32e-08	AHCY,BCL2,BIRC5,CBS/CBSL,CCND1,CDK6,CDKN1A,CEBPA,DDIT3,EGR1,EPAS1,ESR1,FTH1,GADD45A,GCLC,GCLM,GSS,HK2,HMOX1,HSPA4,JUN,MAT2A,NFE2L2,OLR1,PPARG,RND2,SLC2A4,TP53
5-azacytidine	chemical drug	8.37e-08	ABCB1,BCL2L1,BRCA1,BRCA2,CASP8,CD44,CDKN1A,CDKN2B,CLCF1,CLDN1,CTNNA1,CTNNB1,CXCL12,DLK1,DUSP1,ECH1,ESR1,F3,FANCC,FANCD2,FYN,GADD45A,HK2,HSP90B1,HSPA5,KDR,KLF4,KLF6,KRT17,KRT81,MAFF,MCL1,MECP2,MEF2A,MEF2D,Mt1,MYO1B,NOS3,PLAGL1,RHOB,RRM2,RUNX3,SERPINB8,SHH,SLC3A2,SLC7A5,SOX9,SPHK1,TACSTD2,TGM2,TP73,TUBB,UPP1,XRCC5,ZYX
KITLG	growth factor	8.59e-08	AXL,B2M,BCL2,BCL2L1,BIRC5,CA2,CASP1,CCNA2,CCND3,CCNE1,CD14,Cd24a,CDKN1A,CDKN2B,CEBPA,CIAPIN1,CLU,CREG1,CSF1,CXCL12,EDNRB,EFNB2,EGR1,EPOR,ETF1,FABP5,FGFR1,FTH1,GJA1,HCK,HMOX1,IGFBP3,IL18,IL1RN,IRAG1,KDR,KIT,KLHL24,KPNB1,LDLR,LY6E,MEF2C,MME,MYB,NFKBIA,NOS3,NPM1,OSBPL1A,PARVB,PIK3IP1,PIM1,PRKCA,PRKCE,PRKCQ,PTGES3,RCC2,RNF128,SF3A1,SKI,SLC20A2,SLC25A12,SLC44A2,SLC4A1,STAT3,TCF3,Tmsb4x (includes others),TNNI1,TSC22D3,TXNIP,TYR,UCP2,UGCG,WDR1,WEE1
SOX7	transcription regulator	8.77e-08	ASPRV1,CNFN,COL4A1,CRABP2,DLX3,EFNA1,EGFL7,Elf5,EPHB2,EVPL,FGFR1,FLT1,KDR,KRT17,KRT27,KRT7,MFGE8,MSX2,NF2,NOTCH4,OVOL1,PPL,PRDM1,PRKCA,SPRR1A,Sprr1b,Sprr2f,Sprr2h,VCAN
SFN	other	8.91e-08	AMOT,BCL6,BTG2,CDH2,CTNNB1,DSC2,DSG2,DSP,F3,FKBP5,JUP,KRT18,KRT8,PDK4,PKP3,TJP1,ZEB1
Pdgf (complex)	complex	9.1e-08	BCL2,CCND1,CCND2,CD44,CDK6,CDKN1A,CDKN2B,COL4A1,EDN1,EGFR,EGR1,EIF2S1,EIF4E,ERRFI1,F3,GJA1,HEY2,HMOX1,JAG1,JUN,JUNB,LDLR,MCM6,MCM7,NCAM1,NOTCH1,NR4A2,NTF3,PCNA,PIK3R3,PPARG,PTPN1,SERPINE1,TGFB3,THBD,TIMP3,TP53,VCAM1
topotecan	chemical drug	9.46e-08	ABCG2,ACSL1,ARPC1B,AURKA,BCL3,BUB1,CCNB1,CCNE1,CCR2,CD83,CDKN1A,CFLAR,CHD3,CITED2,DCK,DUSP5,E2F3,EFNB1,EGR1,EGR3,EPOR,ERBB3,FGFR3,FUBP1,GTF2H2,HMMR,HSPA1A/HSPA1B,HSPA1L,IRS1,JUNB,KALRN,MAP2K5,MAT2A,MCL1,MYB,MYBL2,MYCN,NFIA,NINJ1,NNAT,PDE4B,PLCB1,PLK1,PLK2,PLK3,PPP3CA,PRKAR2B,PTPRK,RBMS3,RCBTB2,SELP,SESN2,SFPQ,SIVA1,SLC7A5,TOP2A,TP53,UBE2B,USP1
TREM1	transmembrane receptor	9.81e-08	ACSL3,ADORA2B,AREG,ARRDC4,ASNS,ATP1B1,BCL2,CCL5,CD14,CD274,CD83,CDKN2B,CEBPB,CFB,CKS2,CSF1,CXCL10,DTL,DUSP14,DUSP4,E2F7,EDN1,EGR1,EGR2,EGR3,ELOVL7,F3,GCLM,GLA,GPRC5A,IL15RA,IL36RN,ITGAX,LPL,MAFF,MCOLN2,MFN2,MOAP1,NFKBIA,NPC1,NR4A2,NRIP3,NT5E,OSGIN1,PHLDA2,PLAC8,PLEKHF2,PPARG,PTTG1IP,RIN2,RRAD,SERPINB2,SLC1A3,SLCO4A1,SPRY2,STARD4,SYNJ2,THBD,TLR4,TMPO,WNT5A
thyroid hormone	chemical - endogenous mammalian	1.03e-07	ABCG1,ACE,ACTA1,AGTR2,ALAS2,APOE,ATP2A2,BTG2,CAMK4,CCNA2,CCND1,CDK2,CDKN1A,Cdkn1c,CDKN2B,COMT,CPE,CPT1A,DAB1,DAG1,DDAH1,DIO2,E2F1,ECH1,EGR1,FASN,FDPS,FZD3,FZD6,G6PD,GABPB2,GHR,HMGCR,HR,ID1,IGFBP3,IGFBP4,KLF3,KLF9,LPL,MBP,NNAT,NRAS,NUDT7,PCP4,PCSK1,PER1,PPM1A,PTGDS,S100A10,SLC6A2,SREBF2,SSRP1,ST14,THRSP,Tmsb4x (includes others),TTR,UCP2
17-alpha-ethinylestradiol	chemical drug	1.09e-07	ABCB1,ABCG8,APOE,AQP3,AQP9,ARRDC3,ASNS,BCL3,C1QB,CCL5,CCR1,CCR2,CCR5,CDKN1A,CXCL10,CYP2B6,CYP7B1,DSC2,EIF2S2,F3,FXYD4,Gsta4,IFI30,INHBB,INPP5A,ISYNA1,JUN,KRT7,LCN2,LDLR,LY86,NME1,NOS3,PCNA,PLK3,PTGDS,SCARB2,SERPINB5,SESN1,SFN,SLC11A1,SLC25A5,SLC34A2,SLC38A3,SLC40A1,SPOCK2,SPSB2,TGFB3,TGM2,VCAM1,VEZF1
hexachlorobenzene	chemical toxicant	1.12e-07	AIFM1,ANXA1,ASNS,CD14,CD44,CLU,CP,FBLIM1,GAS5,GPNMB,GPX2,GTPBP4,IER3,ITGB4,LAMC2,LCN2,LGALS3,LXN,Ms4a6b,RCN1,S100A10,SLC34A2,TNFRSF12A,Tpm1,TSPAN8,UPP1
dimethyl sulfoxide	chemical drug	1.13e-07	ADAM12,ALAS2,ANXA1,B3GNT8,BIRC5,BMP2,BMP4,CA3,CCND2,CCND3,CEBPB,CTNNB1,CYP2B6,CYP2E1,DDIT3,DNAJB4,EIF4EBP2,EPOR,FECH,FRZB,FXN,GAS5,HMOX1,ITGAM,JUN,LCN2,LPL,MEF2C,MYL4,NCF1,NR2F2,PBXIP1,PDZD2,PLD2,PRKX,SELP,SLC36A2,SMPD3,STAR,Tcf7,TFRC,Tpm1,VCAM1,VLDLR,WIF1
MAPK9	kinase	1.2e-07	ACACA,ACLY,BCL2,BMP4,CCL5,CDKN1A,CDT1,CEBPB,DIO2,DLK1,DMD,EDN1,EGR1,EIF4E,EPAS1,FASN,FOSL2,Fxyd2,GADD45A,IER2,IL15RA,IL18,ITGB4,JUN,JUNB,KLF6,LGALS3BP,LMNA,LMO7,LPL,LSM3,LSM5,MARCKSL1,METAP2,MMP12,NCL,NOS3,NR1H3,NR3C2,PARP14,PPARG,PTCH1,PTGES,RAD23B,RBL1,SCD,SHH,SOD3,TLR3,TNFAIP3,TP53,VDR,ZYX
isobutylmethylxanthine	chemical toxicant	1.22e-07	ABCA1,ACE,ACLY,ACSL1,ACSL3,ANGPTL4,AREG,BMPR1A,BMPR2,CCND1,CCNE1,CCNE2,CD14,CD44,CDK2,CDKN1A,CEBPA,CEBPB,CEBPD,CRABP2,CYP11A1,DGAT2,DHFR,EGFR,EGR1,EGR2,ELOVL3,ELOVL6,ENC1,GRIP1,HSD17B7,ITGA3,JUN,JUNB,KLF4,LDHA,LGALS12,LPL,MITF,Mt1,Mt2,NCOA2,NOS3,NOTCH1,NR1H3,PCNA,PDK4,PPARG,PPARGC1A,PRLR,PTGFRN,RBL1,RETN,RXRA,SCD,Scd2,SDHA,SERPINE1,SNAI1,TIMP2,TIMP3,TNC,TRPV1,TUBB,TYR
N-acetyl-L-cysteine	chemical drug	1.3e-07	ABCB1,ACTA1,ACTA2,ADM,ADORA2B,AR,ATP1A1,BCL2,BCL2L1,BMP2,CASP1,CCL5,CCND1,CCND2,CCR2,CCR5,CD274,CDC25C,CDKN1A,CFLAR,CXCL10,CXCL12,DDIT3,DUSP1,DUSP6,E2F1,EDN1,EGR1,FASN,FBXO32,GCLC,GCLM,GJA1,HMOX1,HSPA5,IL15,IRAK1,ITGAM,JUN,LPL,LY96,MAP1LC3A,MAP1LC3B,MAPK8,MSR1,NFE2L2,NFKBIA,NFKBIZ,NOS3,OSGIN1,PARP1,PCNA,PPARGC1A,PRDX2,RHOB,SELP,SERPINE1,SLC12A1,SLC16A1,SLC2A4,SNAI1,SNCA,TAGLN,TLR4,TNC,TOP1,TP53,TXNIP,VCAM1,VEGFC
miR-145-5p (and other miRNAs w/seed UCCAGUU)	mature microRNA	1.3e-07	ACSS2,ACTA2,AHNAK,CCNA2,CDK4,DDR1,EIF4E,EIF4EBP2,F11R,FBXO28,FLI1,FSCN1,IRS1,KLF4,KRT7,MAPK7,MITF,MYO5A,PADI1,PARP8,PPP3CA,SERPINE1,SOX2,SOX9,TAGLN,TYR,TYRP1,UNG,VASN
ALDH2	enzyme	1.33e-07	CTH,GCLC,GCLM,GNMT,GSS,Gsta4,GSTA5,MTHFD2,PSAT1,SHMT1,SHMT2,SLC1A4,SLC3A2,SLC7A11,SLC7A5
STUB1	enzyme	1.38e-07	ACTA2,AR,ARNTL,BIRC5,CCNA2,CDC25C,CDKN1A,EZH2,FBL,Gsta4,HSP90AA1,JUNB,KLHL24,MAP3K14,MAPT,NFKB1,NOS1,NOS3,PARK7,PCNA,PINK1,RAD51,RIPK1,RUNX1,SNCA,TAGLN,TP53
Salmonella enterica serotype abortus equi lipopolysaccharide	chemical toxicant	1.39e-07	ADORA2B,AREG,ARL5B,ARRDC4,ASNS,ATP1B1,CCL5,CD274,CDKN2B,CFB,CFLAR,DNAJB4,DUSP2,E2F7,EDN1,EGR1,EGR3,ELOVL7,EREG,EZH2,F3,FLT1,G0S2,GADD45A,GJB2,GLA,GPRC5A,IL15RA,IL18,MAFF,MAP3K4,MBNL1,MCOLN2,MGLL,NFKBIZ,NR4A2,OSGIN1,PDSS1,PHLDA2,PLAC8,PLEKHF2,PTTG1IP,RIN2,SAV1,SERPINB2,SIAH2,SLC1A3,STARD4,SYNJ2,SYNPO2,TMPO,TSLP,UPB1,WNT5A
resveratrol	chemical drug	1.42e-07	ACTA2,ADAM17,AR,BCL2,BCL2L1,BIRC5,BMP2,CCL5,CCNB1,CCND1,CCND2,CD14,CD163,CDK2,CDK4,CDK6,CDKN1A,CFLAR,CPT1A,CTNNB1,CXCL10,CYP11A1,CYP1B1,CYP2E1,DDIT3,DYNLL1,E2F1,EDN1,EGFR,EGLN1,EGR1,EPHA1,ESR1,F3,FASN,FOSL2,FXN,GLI1,HEY2,HMGCR,HMMR,HMOX1,HSPA5,IGF2,IGFBP3,IL18,JAG1,JUN,KDR,LDLR,MALAT1,MCL1,MITF,NDUFA2,NFKBIA,NOS3,NOTCH1,PCNA,PDGFA,PDK4,PON1,PPARG,PPARGC1A,PPP1R13B,PTCH1,RAN,SELP,SERPINB5,SERPINE1,SESN2,SHH,SLC5A5,SPHK1,STAR,TFRC,TGM1,TNS1,TP53,TP73,TYR,VCAM1,VDR,ZEB1
geldanamycin	chemical - endogenous non-mammalian	1.45e-07	ACACA,ACTA2,AKR1B1,ANXA1,ANXA7,AR,ARAF,ARF1,AURKA,BCL11B,BCL2,BCL2L1,BGN,BIRC5,BRI3,CARS1,CASP8,CCND1,CCND3,CDH5,CDK4,CDKN2C,CEBPD,CEP55,CFLAR,CHEK1,CLU,DBNDD2,DDX3X,DNAJB1,DNMT1,EGFR,EGR3,EIF2S1,FASN,FGFR1,FKBP4,FKBP5,FUNDC2,FYN,GJA1,HEXB,HSP90AA1,HSP90B1,HSPA1A/HSPA1B,Hspa1b,HSPA5,IL36RN,ILDR1,IRF5,IRS1,JUN,LBH,MAPT,MCM3,NASP,NFKB1,NPM1,PARK7,PARP1,PCDH1,PLK1,PPM1A,PTGES3,RIPK1,RPS6KA2,SLC16A10,SLC5A1,SMARCA1,SPINT2,STK4,STXBP5L,THBD,TNRC6A,TNRC6B,TP53,TRIM3,UHRF1,WEE1,ZYX
ERBB4	kinase	1.47e-07	ACTA1,ACTA2,BRCA1,BTG2,CADM1,CCND1,CDKN1A,CTNNB1,CXCL12,DDIT3,DUSP1,EFNB2,EGFR,EGR1,FGF7,GADD45A,GAP43,GHR,GJA1,HMOX1,IGF2,IGFBP4,JUN,MAP2K3,SFRP1,SLC1A1,TBXAS1,TIMP3,TLN1,Tmsb4x (includes others),TNC,TP53,WNT2,WWP1
GNA14	enzyme	1.48e-07	ABCB1,ADAMTS1,ADM,ANKRD1,ANPEP,ANXA3,ARG1,BMP2,BMP4,BTG2,CNN1,CSPG4,DUSP5,ENPP1,FCGR3A/FCGR3B,FST,GADD45A,HK2,HSPB8,IL1RN,KCNK2,KCNK6,KLF6,NFIL3,NR4A1,NR4A2,OLR1,SELENBP1,SPHK1,XDH
telapristone acetate	chemical drug	1.52e-07	ACSL1,AURKB,BUB1,CCNA2,CCNB2,CDC20,CDC25C,CENPF,FOXM1,KIF11,SPC25,TOP2A,TPX2
lithium chloride	chemical drug	1.56e-07	ACAT2,ACLY,AR,ASS1,BCL2,BCL3,BMP2,BMP4,BMP7,CACNA1G,CCND1,CD44,CDC25C,CDC6,CDKN1A,CKM,CTNNB1,CYP51A1,DCN,DCT,DLK1,FDPS,FSCN1,HEYL,HMGCR,HMOX1,IDI1,LEF1,MAPT,MYB,Naip1 (includes others),NKD2,NOTCH1,PCNA,PER1,PPARG,PXN,RSPO1,SNAI1,SOX9,TAGLN,TP53,VCAN
OGT	enzyme	1.59e-07	ACADM,ACLY,ACO2,ATP2A2,BCL2L1,BIRC5,CCND1,CDKN1A,DTNA,DUOXA1,ELOVL7,FASN,FGF5,FOXM1,GAP43,GNG4,JUN,JUP,KRT18,LBH,LPL,MTX1,NDUFA5,NDUFA6,NEK2,PCDH20,PDHX,PLK1,PPARGC1A,PSME3,SHH,SKP2,THY1,TNC,TP53,WIF1
RGS2	enzyme	1.63e-07	ADM,ANXA4,AQP3,BCAR3,BTG2,Cdkn1c,CEBPD,Crb3,CXCL12,DECR1,EFNA1,ERRFI1,F3,FBLIM1,GJA1,GJA3,GLA,GRINA,HEXB,Hmgn2 (includes others),HSP90B1,IGFBP3,IL18,LPL,MAGED1,MORC4,NINJ1,PDIA4,PLVAP,PPARG,PSTPIP1,RAB31,SLC16A1,SLC7A8,SLCO4A1,ST6GAL1,UGCG
PRKAA2	kinase	1.65e-07	ACOT7,ACTA1,ACTA2,ALAS1,CA2,CAMK4,CDKN1A,CEBPA,CXCL12,CYP2B6,DDAH1,DDIT3,DUSP4,E2F1,EGR1,FASN,Gsta4,HSPA5,IGFBP4,ITIH5,LDHA,LMO4,NCF1,NDRG2,NFIB,NFKBIA,NOS1,PARP3,PPARG,PPARGC1A,SLC16A1,SNAI1,SORL1,SYT4,TGM2,TNS1,TP53,YAP1,ZNF462,ZYX
GPER1	G-protein coupled receptor	1.72e-07	ACTA2,CCND1,CDKN1A,CEBPD,DDIT3,DUSP1,DUSP4,DUSP5,EDN1,EDN2,EGR1,ERRFI1,ESR1,FASN,HSPA5,IER2,JUN,MYH10,NFKBIA,NOTCH1,NR4A2,PTGER4,RASD1,SLC1A1,TAGLN,TNFAIP3
NQO1	enzyme	1.74e-07	BCL2,BCL2L1,BIRC5,C5AR1,CCL5,Ccl6,Ccl8,Ccl9,CCND1,CCR1,CCR2,CDKN1A,CEBPA,CFLAR,CXCL12,KIT,TP53,TP73,TYR,VCAM1
ETV6-RUNX1	fusion gene/product	1.85e-07	ABCG1,ABLIM1,ADM,AHI1,ARHGAP18,ARHGAP25,AURKA,BCL11A,BCL3,BMP2,BSPRY,CAPZA2,CCL5,Ccl8,CD44,CD72,CD83,CDC42EP3,CDH2,CDKN2D,CFL1,CLIP1,CYFIP2,CYSLTR1,DIMT1,EIF4A1,FABP5,FGD2,FGFR1,FTH1,FTSJ3,GIMAP4,GPSM3,IER3,IFI30,IFIH1,IL15,IL15RA,INTS2,IRF4,IRF5,JAK3,KIF5C,KLF6,MAD2L1,METAP2,MME,MSX1,NCK1,NOTCH1,NPY,OAS2,PCDH18,PCP4,PDE4B,PIM1,PLXNB2,PPP3CB,PSMB9,RAB24,RABEP2,RABGAP1L,RGL1,RRAS,RSL1D1,SAMHD1,SEMA6A,SH2B3,SIPA1,SMAD7,SNAP91,SORBS2,STAT3,STK17B,STMN1,TACC2,TCF7L2,TLR3,TLR4,TNK2,TREX1,TRIM21,TRIM7,TSC22D3,WAS,ZBTB20
LMNA	other	2.01e-07	ACTA2,AIFM2,ARRDC4,BAMBI,BCL2,CBX5,CCNG2,CD38,CEBPA,CLK3,COL11A1,COL12A1,COL8A1,DCN,DNAJC19,DUSP4,E2F1,EDN1,ENTPD1,FLT1,FNIP1,FUT4,GCLC,GJA1,GRAP,GSTT2/GSTT2B,H3-3A/H3-3B,HAS3,HEATR5A,HTRA3,ID3,IER5,IFIH1,JUN,KCNE4,Klra7 (includes others),KRT18,LMNA,LMNB1,MAFF,MIB1,MMP15,MXD4,MYL4,Nes,NOS3,NPC1,PCDH7,PCGF6,PDCD6IP,PHF1,PIP5K1B,PLD2,PLXDC2,PPARG,PPARGC1B,RAPGEF1,RHPN2,SEMA7A,SKAP2,SMARCA2,STK35,TEC,THUMPD3,TIMP2,TIMP3,TMEM164,TMEM183A,TMEM64,TMPO,TOP1,TUBB3,ZNF397,ZNRF2
E2F6	transcription regulator	2.08e-07	BRCA1,CBX5,CCNE1,CDC6,CDC7,CHEK2,DDX11,DHFR,E2F1,E2F2,EFNA5,GJA1,GMNN,LIG1,MCM2,MCM3,MCM5,POLA2,RAD51,RAD51AP1,RBBP4,RFC4,RPA2,RRM2,SERPINE1,SMC1A,UNG
IKZF1	transcription regulator	2.11e-07	4732416N19Rik,ACP1,ALAS2,AXL,B2M,BCL2L1,BCL6,BLNK,CCND2,CCND3,CCR1,CD38,CDK6,CDKN1A,CITED2,CYP7B1,DNAJC6,DOCK1,DOK4,DTX3L,DUSP5,EIF4E3,EMP1,EPOR,EPSTI1,FGFR1,FLI1,FUT10,G6PD,GRN,HK2,IRF4,JUP,KIF23,KIT,KITLG,KLF4,LAP3,LGMN,LRP1,MGLL,MLXIP,MYO1B,NCAM1,NFIX,NFKBIZ,NOTCH1,NRARP,OTUD1,P2RX4,PPP1R2,PREP,PRKCQ,RAB11FIP2,RAI14,RAPGEF4,RUNX1,S100A16,SHROOM3,SLC27A3,SLC2A3,SOX9,SPSB1,ST3GAL6,STX12,TLR4,TMEM119,TNNT2,TXNIP,VAMP3,WDFY3,YPEL2
bisindolylmaleimide I	chemical - kinase inhibitor	2.18e-07	ACE,AQP3,ARNT,BCL2,BCL2L1,CCND2,CD44,CDC25C,CDKN1A,CLCF1,CLDN1,CLU,CTNNB1,E2F1,E2F2,E2F3,EGFR,EGR1,GAP43,HMOX1,HSPA5,ID3,LPL,MAT2A,MMP12,Mt1,NFKBIA,NR4A1,NR4A2,OCLN,PCNA,PRKCA,PRKCE,PTGDS,SERPINE1,SNAI1,TGFB3,TJP1,TJP2,TNNT2
SP110	transcription regulator	2.18e-07	ACP1,AQP3,BCL2L12,BCL3,BMP4,CDKN2B,CLU,CTSB,CXCL10,CYLD,DAB2IP,DMD,E2F1,EEF2K,EGR3,F3,GRN,IFIH1,IL18,IL4R,LMNA,LY96,MCL1,MYCN,MYH9,NCK1,NF2,NFATC2,NFIL3,PDCD6IP,PLK1,POLE,PPARG,PRKCA,PTPN12,RIPK1,RXRA,SMAD2,TAF5,TBX3,TCF3,TGFBR3,TIA1,TNFRSF21,TRIM28,TXNIP,YAP1
POMC	other	2.2e-07	ADCY9,BCR,CYP11A1,CYP1B1,DCT,DUSP1,FOSL2,GCLC,GNAQ,GSTM5,HMOX1,IGF2,IL18,JUN,JUNB,KRT16,LDLR,MC1R,MITF,NCOA2,NOS1,NOS3,NR4A1,NR4A2,NR4A3,PCNA,PCSK5,PPARGC1A,SDC2,SLC9A3R1,SLC9A3R2,STAR,TCF4,TIMP2,TYR,TYRP1,VCAM1
CYP1A1	enzyme	2.2e-07	ANXA3,ANXA4,ANXA7,ARAF,BANF1,CCND1,CDKN2D,CHRNA4,COX6B2,CYP2B6,DAG1,DTNB,KIF2A,KITLG,KRT7,LMNA,LMNB2,LYAR,MAPT,Mt1,Mt2,Mt4,MYO10,PWP1,QKI,RACGAP1,RBBP4,SDC1,SLC46A3,SMTN,SOCS2,TACC3,TMPO,TNNT2,VAMP8,VLDLR,WEE1
puromycin aminonucleoside	chemical reagent	2.21e-07	ADAMTS1,ANXA1,ASNS,CAPN6,CD14,CD44,CLDN4,CLU,CP,CTSV,CYP2B6,FBLIM1,GAS5,GPNMB,GPX2,GTPBP4,HSPA5,IER3,ITGB4,LAMC2,LCN2,LGALS3,LXN,MCM3,Ms4a6b,NCF1,Pvr,RCN1,S100A10,SLC34A2,SOD3,TNFRSF12A,Tpm1,TSPAN8,TTR,TUBB,UCP3,UPP1
VHL	transcription regulator	2.3e-07	AURKA,BCL2,BCL2L1,CA12,CCND1,CDH2,CDKN1A,CFL1,CLDN4,CNN1,CXCL12,DECR1,E2F1,EGFR,EGLN3,EIF5,EPAS1,F3,FAF1,FLCN,FTH1,FTL,GAL3ST1,GNG4,HMOX1,IER3,INSIG2,LMNA,MAD2L1,MAF,NEDD9,NOC2L,PCNA,PFKFB3,PPIL1,PTHLH,RUNX1,SKP2,SLC1A3,SLC40A1,TAGLN,TFRC,TGFA,TP53,VCAM1,VEGFC
n-nitrosomethylbenzylamine	chemical toxicant	2.3e-07	AHNAK,ALDH3A2,BUB1,CCND1,CD44,CDK4,CDYL,CIB2,CLDN1,CYP3A7,DNASE1L2,DUSP5,FGFBP1,FST,FTSJ3,GCLM,GNG12,GSS,Gsta4,GSTT2/GSTT2B,HMMR,HMOX1,HSP90AA1,INHBB,LEPR,MAP2K3,MAPK6,MCL1,MGST3,MYO10,NDEL1,PCNA,PIP5K1A,PLK3,PPP3CA,PRKG2,Pvr,RAD23B,RBBP6,SCEL,SDC1,SLC30A1,TGFA,TOP1,TUBB6,UBE2C
UCHL1	peptidase	2.34e-07	ADCY9,ANXA6,BACH2,BCL2L1,CDKN1A,EIF2B3,EIF2B4,EIF4E2,GABARAPL1,GABPB1,GIT2,HDAC9,HSPA5,JMY,KLHL23/PHOSPHO2-KLHL23,LBH,LDLR,MAPK6,PHF20,PI4K2B,PIK3CG,PRSS23,SCP2,SERPINE1,SH2D4A,SLC39A8,SMAD2,SMPDL3B,TACSTD2,TP53,TRIM2
LIN9	other	2.36e-07	AURKA,BIRC5,BUB1,BUB1B,CCNA2,CCNB1,CDC6,CDKN1A,CENPE,CEP55,MYBL2,PLK1,TMPO,UBE2C
STAT5B	transcription regulator	2.6e-07	ABCB1,ABCD2,ACTC1,AGPAT2,AHNAK,ALAS2,ALDH3A2,ANKRD1,Aox3,AR,ARNT,ATP2A2,BCL2,BCL2L1,BCL6,BMF,C11orf95,CA2,CASP8,CCND1,CCND2,CCND3,CCNE1,CD248,CDK6,CDKN1A,Cdkn1c,CFLAR,CHEK1,CORIN,CSRP3,CYP2B6,CYP39A1,DDIT3,DGAT2,EGFR,ELOVL3,ESR1,Fbxw21 (includes others),FMO2,FOSL2,G0S2,GADD45A,GPD1,Gsta4,MAF,MB,MCL1,MOXD1,MYL1,MYL4,NNMT,NR4A2,NRP2,NT5E,NUDT7,Pcp4l1,PCSK5,PDK4,PDZRN3,PIM1,PMM1,PPME1,PPP1R3C,PRLR,RASD1,RUVBL2,SCD,SLC34A2,SLC39A10,SOCS2,STAMBPL1,TCAP,THRSP,TMEM98,TNNI1,TRAF4,VNN1,WARS1
MAPK8	kinase	2.65e-07	ABCA1,ABCB1,ADARB1,APOD,APOE,ATG5,ATG7,BCL2,BCL2L1,BMP2,BMP4,BTRC,CCL5,CCNA2,CCND1,CDH2,CDK2,CDKN1A,CEBPB,CXCL16,CYP11A1,CYP27A1,DDIT3,DGAT1,DIO2,DNMT1,DUSP1,DUSP4,DUSP6,EGR1,FOSL2,FTH1,GADD45A,HIPK3,HMOX1,JUN,KLB,KLF6,MSR1,MVP,PPARGC1A,PPARGC1B,PTCH1,PTGES,RBP1,RGS4,SESN2,SHH,TNFAIP3,TP53,TSC22D3,VDR,VEGFC,WNT5A
norepinephrine	chemical - endogenous mammalian	2.65e-07	ABCA1,ACTA1,ARNTL,ATP2A2,CACNA1G,Ccl9,Cd24a,CEBPB,CITED4,CRY2,DCLK3,DIO2,DNM2,DUSP1,EDN1,EGR1,ELOVL1,ELOVL3,ELOVL6,ETNK1,FOSL2,FST,FTH1,GMNN,GPD1,HHIP,HMOX1,ID1,IRAK2,MAT2A,NFKBIA,NPY1R,NR4A1,NR4A3,PCDH1,PCNA,PDE4B,PER1,PLAGL1,PPARG,PPARGC1A,PTCH1,PTGES,RBP4,SENP1,SERPINE1,SLC15A1,SLC2A4,SLC6A2,SMAD7,TFRC,THRSP,TYR,USP33
NFATC2	transcription regulator	2.87e-07	ABCA1,ACP3,AXL,BCL2L1,CCL5,CCNA2,CCNB1,CCNE1,CCNF,CCR5,CD274,CD83,CDH2,CDK4,CDKN1A,CFLAR,CITED2,CRYAB,CTNNAL1,CXCL10,EDN1,EGR2,EGR3,ENPP2,EZH2,FOXM1,GBP4,GPNMB,HDAC1,IER3,IL15,IL18,IRF4,JARID2,JUN,LDHA,LMO4,MAF,MITF,MLANA,NFKB1,NFKBIA,NFKBIZ,NR4A1,PDZD2,PELI1,PLK2,PPARG,PPARGC1A,PTPN1,PTPRK,PTPRS,RORC,S100A3,SLC3A2,SLCO3A1,SNAI1,SOCS2,TCF4,TLR3,USP25,ZEB1
1,2-dithiol-3-thione	chemical reagent	2.87e-07	ALAS1,ALAS2,ALDOA,ARF1,ATP1A1,B4GALNT1,CCT3,CCT7,CREG1,CTSD,DNAJB9,DYNLL1,EIF2S1,EPHX1,FKBP11,FKBP5,FTH1,GCLC,GCLM,GHR,GSPT1,GSR,Gsta4,GSTA5,GSTM5,GSTT2/GSTT2B,HMOX1,HSP90AA1,HSP90B1,IDE,INMT,LGALS8,LMNA,LPL,LY6E,MGLL,MRPS18B,NFE2L2,P2RX4,PDIA4,PSAT1,PSMA7,PSMB3,PSMD4,PSMD8,RAN,RARS1,RRS1,RUVBL1,S100A13,SEC23A,SEC61A1,SERINC3,SLC16A2,SRXN1,TFRC,THRSP,TPI1,Tpm1,TTR,TXNRD1,Uox
TFAP4	transcription regulator	3.03e-07	BCL2L1,CCNG2,CD44,CDH2,CDK2,CDKN1A,CKS2,CLDN1,CLDN4,EGR1,ETV1,GMFB,ID1,LEF1,MLF1,OCLN,PHYHIP,PKP3,RPS6KA5,SNAI1
ethionine	chemical toxicant	3.03e-07	ANXA1,CD14,CD44,CLU,CP,GPNMB,GPX2,GTPBP4,IER3,LAMC2,LCN2,LGALS3,MCM3,Ms4a6b,S100A10,SLC34A2,TNFRSF12A,Tpm1,TSPAN8,UPP1
EBF1	transcription regulator	3.08e-07	ARAF,BCL6,CCL5,Ccl9,CEBPB,CRABP1,CXCL10,CXCL12,ESR1,FASN,FBP2,FLOT2,GYS1,HK2,INPPL1,IRS1,KRAS,LEF1,LNPEP,MAPK8,MKNK1,NFIL3,PFKP,PIK3CA,PIK3CD,PIK3R1,PIK3R3,PPARG,PPARGC1A,PPP1R3C,PRDM1,PRKAG2,PRKAR2B,PTPN1,PTPRF,PYGB,RHOQ,RPS6KB2,SCD,SLC2A4,SOS2,TCF3,TLR3,TLR4,UCP3
TFDP1	transcription regulator	3.34e-07	CASP7,CASP8,CCND1,CCND3,CCNE1,CDC6,CDKN1A,CDKN2C,DHFR,E2F1,FGFR1,MYB,MYBL2,MYCN,RBL1,STMN1,TCF3,TP53,TP73
celecoxib	chemical drug	3.37e-07	ABCG2,AR,BCL2,BCL2L1,BFAR,BIRC5,CASP14,CCND1,CDKN1A,CENPF,CFLAR,CHEK1,CLDN4,CTNNB1,DDIT3,DNAJB9,E2F1,ESR1,F3,GADD45A,HMOX1,HSPA5,KDR,MAGI1,MAPK8,MCL1,PCNA,PPARG,RIPK1,RPA3,SELP,SERPINE1,SLC25A4,SMN1/SMN2,TLR4,TNFRSF1B,TP53,TP73,TRAF4,TRAIP,VCAM1,VEGFC,WNT5A
atorvastatin	chemical drug	3.45e-07	ABCA1,ABCB1,ABCG1,ABCG8,ACE2,APOE,BCL2,BCL2L1,BMP2,BMP6,C2orf69,CCBE1,CCNE2,CRCP,CYP27A1,CYP2B6,CYP51A1,DDX51,DUSP1,EDN1,EDNRA,EGR1,ENPP3,F3,FDPS,FLT1,GJA1,GPAM,GSR,HMGCR,HMOX1,HSD17B7,IDI1,IER3,IL17RD,JUN,JUNB,LDLR,LIPG,LPL,MAP1LC3A,MVD,NOS1,NOS3,NR1H3,NR4A1,NSDHL,OLR1,PDXK,PPARG,RHOB,SELP,SERPINE1,SLCO2B1,SMAD2,SOD3,SQLE,TGFB3,TLR4,TMEM106A,TP53,VCAM1
TGFA	growth factor	3.51e-07	AREG,BCL2L1,BIRC5,CASP1,CCL5,CCND1,CDKN1A,CEBPB,CTNNB1,CXCL10,DDX3X,E2F1,EGFR,EREG,ERRFI1,ESR1,FGF7,FOSL2,GJB2,IGFBP4,ITGAM,JUNB,LAMC2,LCN2,NR4A2,PLAGL1,S100A10,SERPINB5,SERPINE1,TGFA,TP53,WNT5A
GON4L	transcription regulator	3.57e-07	CCNA2,CCNB1,CCNB2,CCND1,CCND2,CCND3,CCNF,E2F2,MYB,RBL1,SKP2
NAE1	enzyme	3.57e-07	AURKA,AURKB,BIRC5,BRCA1,CCND1,CCND3,CDC20,CDC25C,CDKN1A,CDKN2B,SFN
SRSF3	other	3.57e-07	BCL2,CCND1,CCND3,CCNE1,CD44,E2F1,E2F7,FOXM1,HIPK2,JUN,TP53
LLGL2	other	3.61e-07	ANKRD1,AXL,CDKN2C,DUSP1,EMP2,FSCN1,HEXB,HMMR,NDRG1,SERPINE1,SH2D4A,SHCBP1,STMN1,TNNT2,TNS1,TOP2A,TSPAN3
IL10RA	transmembrane receptor	3.64e-07	ABCB1,ABCG1,ACSL1,ACSM3,ACSS2,ALDH2,ANKH,ARG2,ASS1,BCL2,BMP2,BMP4,BOC,CA2,CBS/CBSL,CCL5,Cd24a,CDKN2D,CFB,CLCN7,CLIC6,CSRP2,CTH,CTSE,CYFIP2,CYP2F1,CYP2S1,DCN,DPEP1,ECM1,EDN1,EDNRB,EHF,EMP2,ETV1,FABP5,FADS3,FOLR2,GDA,Gdap10,GHR,Gsta4,GSTM5,HLA-A,IL15RA,IL1RN,ITGAM,KITLG,Klrk1,LCN2,LGALS12,LMO4,LRG1,MYB,NDRG2,NOD1,NR1H3,OCLN,OLR1,PAM,PDE2A,PPARGC1A,PROCR,PSMB9,Saa3,SAMHD1,SELENBP1,Serpina3g (includes others),SERPINB9,SLAMF8,SLC7A11,SLCO2B1,SORBS2,SPON1,ST3GAL6,STAT3,SUCLG2,TAP2,TGM2,TGM3,TTR,UPP1,WWP1,ZC3H12C
STK40	kinase	3.78e-07	ABCB1,ACTA1,APOE,C1QA,C1QB,C6,CCR5,CEBPA,CKM,DLK1,FGF1,FGF18,FUT10,FUT4,MYH8,PDPN,PPARG,SHH,ST3GAL1,ST8SIA6,TLR4,WNT2
etoposide	chemical drug	3.8e-07	ABCB1,ABCG1,ADAM17,BCL2,BCL2L1,BIRC5,BLM,CA2,CCL5,CCNB1,CCND1,CD274,CDC25B,CDK4,CDKN1A,CEBPA,CFLAR,CHCHD6,CREG1,CSNK1D,CTSD,CXCL10,DFFB,DNMT1,DUSP1,DUSP4,E2F1,E2F3,FANCA,FANCD2,FASN,FTH1,GADD45A,HK2,ID1,IER3,ING2,JUN,MCL1,MCM2,MDC1,MME,NPY,NR4A1,PCNA,PIK3R3,RAN,SENP1,SERPINB5,SFN,SLC2A3,SPHK1,SVIL,TK1,TNFAIP3,TOP2A,TOP2B,TP53,TP73,UHRF1,XRCC3
Lh	complex	3.88e-07	ACP2,ACP3,ACTA1,ACTA2,ACTN1,ADAMTS1,ADCY9,AR,AREG,ARHGAP1,ARHGEF5,ARNTL,ARPC4,ATP2A2,AXL,BNIP3L,CCND2,CFLAR,COL18A1,CREBL2,CTNNB1,CYFIP2,CYP11A1,DUSP1,DUSP14,EGFR,EREG,FKBP5,FLNC,FST,GJA1,GNAS,HK2,INHBB,ITGA3,ITGB5,KRT18,MAP1LC3B,MAP2K3,MAPK6,MCL1,NLK,NPC2,NTF3,PAWR,PDXK,PER1,PGRMC1,PIK3CD,PRKX,PSIP1,PTPN1,PTPRF,RAB31,RAB33B,RANGAP1,RGS4,RHOB,RUNX1,SH3BP4,SRD5A2,STAR,TK1,TLN1,TNFAIP3,TNFRSF12A,TP53,TP53I11,TRIB1,UPP1,VEGFC
caffeic acid phenethyl ester	chemical drug	3.88e-07	ABCB1,ABCD2,BCL2,BCL2L1,BIRC5,CCND1,CCNE1,CD44,CD83,CDK2,CDKN1A,CTSB,CXCL10,DDIT3,E2F1,EGFR,EGR1,ELOVL1,ESR1,F3,FTH1,FTL,GSR,HMOX1,HSPB1,KLF6,NFE2L2,NFKB1,NFKBIA,OLR1,PCNA,RHOB,RXRA,S100A6,STAT3,TOP1,TP53,VCAM1
GLI3	transcription regulator	3.96e-07	BCL2,BMP4,CCND1,CCND2,COMMD3-BMI1,DLX2,DUSP1,DUSP2,DUSP5,EGR1,FOXC2,GLI1,GLI2,Gm21596/Hmgb1,HHIP,HMGB2,JUNB,KLF2,MYCN,NFKBIZ,PTCH1,PTHLH,RUNX1,SFRP1,SHH,SOX9,STMN1,TNFAIP3,WNT5A
sulindac sulfide	chemical drug	3.96e-07	ARPC1B,BACE1,BCAM,BCL2L1,CCND1,CDKN1A,CEBPB,CYP1B1,DYNLL1,EGR1,GADD45A,GARS1,IFRD1,INSIG1,LDHA,MAD2L1,MSX1,MTHFD2,NUP133,PIK3R1,PRSS23,PTGES,RANBP1,RERE,RRS1,SERPINB5,STAT3,STC2,TUBA4A
rhodamine 6G	chemical toxicant	3.96e-07	BCL2,CCNB2,CCND1,CCND3,CCNE1,CCNE2,PCNA,PRC1
CHEK1	kinase	4.11e-07	BCL2L1,BUB1,BUB1B,CDC25B,CDKN1A,Cdkn1c,E2F1,E2F3,MAD2L1,MCL1,PCNA,RRM2,TP53
miR-1-3p (and other miRNAs w/seed GGAAUGU)	mature microRNA	4.18e-07	ADAR,ANPEP,ARHGAP29,ATP6V0A1,AXL,BCL2,CAND1,CHST11,CHSY1,CLCN3,CNN3,CNOT6,CORO1C,CSRP1,CTSC,DNAJB1,EGFR,EHMT2,EML4,ESR1,G6PD,GJA1,H3-3A/H3-3B,IQGAP3,Irx5,ITGB4,KIF2A,LASP1,LIN7C,LRP1,MEF2A,MTHFD2,MTX1,MXD4,PDLIM7,PLEKHG2,POLA1,POLA2,PTBP1,PTPRF,PWP1,RAB11FIP2,RABGAP1L,SERPINB5,SH2D4A,SH3PXD2B,SLC25A22,SLC44A1,SPHK1,SRXN1,TAGLN2,TIMP3,Tmsb4x (includes others),TNS4,TRIM2,TSPAN4,UHRF1,UST
miR-199a-5p (and other miRNAs w/seed CCAGUGU)	mature microRNA	4.31e-07	ACTA1,BCAM,BGN,BIRC5,CASP14,CDKN1A,COL4A1,CSTB,DCN,DDR1,GPRC5A,ID3,ITGA3,ITGB4,JAG1,KLF2,KLF4,KRT17,LAMC2,LCN2,LIN7C,MYH9,NEDD9,NFKB1,SET,SMTN,TAGLN,TGFBR3,TMPRSS2,ZBTB16
NTRK2	kinase	4.31e-07	ABCB1,ABCG2,BMP2,CASP1,CCNA2,CCND1,CCND2,CCNE1,CCNE2,CDC6,CDCA3,CDCA5,CDCA8,CDK4,CDKN1A,CDKN2B,CDKN2C,DDX11,DNM2,E2F1,EGR1,HEY2,JAG1,MCM5,MYCN,PCNA,PIK3R1,RAB3A,SERPINE1,SERTAD1
Y 27632	chemical drug	4.31e-07	Acan,ACTA1,ACTA2,ADA,AXL,BMP2,BMP4,BMPR2,CD44,CDK4,CDKN1A,CDKN2B,CEBPA,CEBPB,CLDN5,COL12A1,IL18,PPARG,SERPINE1,SKP2,SOX17,SOX5,SOX6,SOX9,TAGLN,TJP1,TP53,Tpm1,VCAM1,YAP1
EFNA3	kinase	4.46e-07	CRABP2,DCBLD2,DSC1,DUSP4,DUSP6,EFNA3,FABP5,FOXJ2,ITGB4,ITGB6,KLK7,KRT16,KRT18,KRT7,KRT75,NT5E,PTHLH,SOX9,TGM1,TRIM2,UBE2C
RB1CC1	other	4.8e-07	ALDH1A3,CCL5,CCND1,CDKN1A,CDKN2B,CXCL10,SERPINE1,SKI,SKIL,SMAD7
S-nitroso-N-acetyl-DL-penicillamine	chemical reagent	4.95e-07	ADM,BCL2,BIRC5,BRCA1,CCNB1,CCNE1,CDKN1A,CXCL12,DDIT3,ETV4,HMOX1,HSPA1A/HSPA1B,IL18,LDLR,MARCKSL1,MB,MSH6,NOS3,PPARGC1A,PRDM1,PRKG1,S100A10,TGFB3,TP53,TP73
TRPS1	transcription regulator	4.98e-07	ACSL1,AURKB,BMP2,BUB1,CCNA2,CCNB2,CDC20,CDC25C,CENPF,ENPP1,FOXM1,KIF11,PHOSPHO1,RUNX1,SEMA6A,SMPD3,SNAI1,SOX2,SPC25,TOP2A,TPX2,VDR,ZEB1
GLI2	transcription regulator	5.11e-07	ATP2A1,BCL2,BCL2L1,BMP4,BNC1,CCL5,CCND1,CCND2,CCR1,CCR5,CDKN1A,CLU,CXCL10,DLX3,E2F1,FOXC2,GLI1,GLI2,HHIP,HK2,IL15,JAG1,JUNB,KRT17,MEF2C,MITF,MYCN,PFKFB3,PRKCH,PTCH1,PTHLH,SFRP1,SMO,SNAI1,SOX9,TGFA,UGCG,VDR
HMGA1	transcription regulator	5.14e-07	ACTA2,B2M,BRCA1,CCND1,CCND2,CD44,COL4A1,CPE,CRYAB,CTSC,CTSH,DDIT3,EGR1,ESR1,FOSL2,GHR,GSN,HCK,HMGCR,ID3,IDI1,IER2,IER3,IGFBP3,IGFBP4,IL15,INSIG1,JUNB,KIT,KITLG,KLF2,LY6E,MAPT,MGAT1,MVD,NF2,NFIX,PHLDA2,PPARG,PTPRU,RAN,RHOB,SOD3,SOX17,STAT3,TAGLN,TRIM28,ZYX
miR-125b-5p (and other miRNAs w/seed CCCUGAG)	mature microRNA	5.21e-07	ABTB1,ADAMTS1,ARG1,ARID3A,BMF,BMPR1B,CASP7,CBX7,CCNA2,CCR5,CD44,CDH5,CDK6,DUS1L,E2F3,ENTPD4,ERBB3,GPR160,GSS,H3-3A/H3-3B,HK2,ID1,ID3,IGFBP3,IL1RN,JARID2,JUN,LIPA,PCTP,SCD,SGPL1,SH3BP4,SMO,TP53,TSPAN8
clofibrate	chemical drug	5.22e-07	ABCA1,ABCG2,ACOT8,ANXA7,BMP7,CCNB1,CCND1,CCND2,CDS2,CHEK1,CPT1A,CROT,DECR1,DPP4,ECH1,EGFR,GADD45A,HMGCR,HMGCS2,Hmgn2 (includes others),HMOX1,IL1RN,LDLR,Mt1,Mt2,MYB,NAP1L1,NR1H3,PEX11A,RORA,RTN4,SCD,SLCO2A1,SLCO2B1,SULT2B1,UCP2
FGFR2	kinase	5.24e-07	AMOT,B4GALNT4,BCL2,BMP4,CA2,CCND1,CCND2,CDH11,CDKN1A,CLIC6,COL4A1,CPE,CTSC,CTSH,DLX2,FLRT3,FOXQ1,FST,GJA1,GLIPR1,GPT2,HHIP,IGF2,INHBB,KBTBD11,KLB,MBP,MEST,MSX2,NNAT,NOTCH1,PITX2,PLXNB2,PTHLH,SFRP1,SNAI1,SOX17,SOX2,TRPS1,TSPAN8,TTR,VCAM1,VEGFC,ZEB1
MAPT	other	5.44e-07	ABCG1,ABCG2,ACAT1,ACLY,ACO2,ACTA1,ACTN1,ADD1,ALDOA,ANXA6,ARF1,ARF6,ATOX1,ATP12A,ATP1A2,ATP1B1,ATP6V1A,BACE1,BASP1,BCR,CALML3,CAPN1,CAST,CCNB1,CCND1,CCT7,CDK5R1,CDKN1A,CFL1,CFL2,CRYM,CTSD,CXXC1,CYFIP2,DLG1,DNAJC6,DYNC1LI1,DYNLL2,EIF4A2,FASN,FBL,FGFR3,FKBP1A,FYN,GMPS,GNA12,GSTM5,HSP90AA1,HSPA1A/HSPA1B,HSPA5,JUN,LRP1,MAPK8,MAPT,MBP,MCM10,MTHFD1,MTHFD1L,MYO5A,NAPA,NAPB,NAPG,NDUFA5,NFKB1,NME1,NOS1,PARK7,PCP4,Pcp4l1,PDE2A,PKP3,SERPINE1,SH3GL2,SLC1A3,SNAP91,SNCA,STMN1,STMN2,STRN,THY1,TLN1,TOP2B,TPI1,Tpm1,Tpm2,TUBA1B,TUBA4A,TUBA8,TUBB,TUBB2B,TUBB3,TUBB6,TUFM,VAMP2,VAMP3,VDAC1,WASF1,YWHAZ
FGF7	growth factor	5.62e-07	ADSL,ADSS2,BCL2L1,CAD,CCND1,CD44,CDK2,CDK4,CDKN1A,CEBPA,CEBPD,CSF1,EGFR,FABP5,FASN,FGF1,FGFR1,FOXM1,HAS3,NFE2L2,NFE2L3,S100A10,S100A8,SCD,SDC1,SERPINE1,SHH,SPRY2,TP53
SMAD4	transcription regulator	5.68e-07	Acan,ANGPTL4,AREG,BGN,BMP2,BMP4,BMP7,CCND1,CCND2,CCNE1,CCNG2,CDC42EP3,CDH2,CDH3,CDH5,CDKN1A,CDKN2B,CITED2,CSF1,CTNNB1,CTSD,EDN1,EGFR,EREG,FGFR3,FSCN1,FST,GADD45A,GCNT1,GJA1,GLI1,HMOX1,HP,ID1,IER3,IRAK3,ITGA6,ITGB5,JAG1,LEF1,MAPK7,MSX2,MYCN,NFKBIA,NPPC,OVOL1,PTHLH,PTPRK,RUNX1,RUNX3,SAE1,SCD,SERPINE1,SERTAD1,SHH,SKIL,SLC23A2,SLC25A4,SMAD2,SMAD7,SMO,SNAI1,SOX2,SPHK1,TBX3,TIMP3,TNC,Tpm2,VAPB
S100A8	other	6.68e-07	ABCG1,ADAMTS1,ADAMTS4,ADAMTS5,AREG,ARG2,BCL2,BCL2L1,BCL3,BMF,C1QB,CASP1,CCNB1,CCND1,CCNE2,CD274,CDH3,Cdkn1c,CHDH,CP,CPM,CSF2RB,CXCL10,CXCL14,EFNA1,ENPP2,FBLIM1,GFRA3,GJB2,GPRC5A,HEY2,HMOX1,ITGAM,ITGB4,MYCT1,MYH8,NFKB1,NFKBIA,NR4A3,OLR1,PER1,PIK3IP1,PLK3,PTGES,RNASE6,S100A8,Saa3,SHH,SOCS7,TNFAIP8,TUBA8,TXNIP,TYRP1,VCAM1,VCAN
fatty acid	chemical - endogenous mammalian	6.68e-07	ABCA1,ACACA,BCL2,CYP2E1,DDIT3,DGAT1,FADS2,FASN,GPAM,HMOX1,HSPA5,IRS1,ITGAM,LDLR,LEPR,LPIN2,LPL,NFKBIA,NPY,NR1H3,NR4A1,NR4A2,NR4A3,PPARG,PPARGC1A,RBP4,RXRA,S100A8,SCD,SERPINE1,SLC2A4,ST3GAL5,THRSP,TSLP,UCP2,UCP3,VCAM1,VNN1
MECOM	transcription regulator	6.8e-07	BCL2L1,CA3,CDKN1A,Cdkn1c,CEBPA,DCN,E2F1,ITGA6,ITGB4,ITPR2,MAP3K14,NAPB,SERPINE1,SKIL,SOX9,TCF4,ZFPM2
TCF	group	6.92e-07	ABCB1,ALDH3A2,APOD,BCL2,BCL2L1,BMP4,CCND1,CD44,DIO2,DPEP1,ECM1,EGR1,EPHB3,FGF18,GJA1,GPX2,ID3,INHBB,IRS1,JUNB,LEF1,LGALS3,MME,MSX2,PTCH1,RCN1,SERPINE1,SFN,SLC26A2,SLC6A2,SOX9,TK1,TSPAN8,UGCG
PLAU	peptidase	7.32e-07	ABCG1,ACTA2,ARG1,BCL2L1,C5AR1,CCL5,CCND1,CCR5,EGFR,F3,FCGR1A,FLT1,GJA1,HSPA5,ITGB5,KDR,MMP12,NPY,PIK3CG,PLK3,PON1,PTN,S100A8,S100A9,SERPINE1,SLFN13,SNAI1,TP53
tributyltin	chemical reagent	7.4e-07	ABCA1,ABCG1,ACLY,ACSL1,ANGPTL4,ANGPTL7,ASS1,BMPR1A,BMPR2,CA2,CA3,Ccl9,CCNE2,CEBPA,DCN,DGAT2,DOCK8,EBF2,ELOVL3,ELOVL6,F2RL1,GPRC5A,HSP90AA1,HTRA3,ITGA3,KRT80,LDHA,LPL,MITF,PCNA,PDK4,PPARG,PPL,PTPN22,SDHA,SLCO4A1,SNTB1,SOD3,SYNPO,TMPRSS11F,TNC,WNK4
UCP1	transporter	7.75e-07	ACACA,ALAS1,ANKRD1,ASNS,ATG7,BCAT2,CCDC6,CCL25,Cd24a,CLCN3,CTH,CTSV,CXCL10,DDIT3,ESRRG,FASN,FBXO32,FGF7,G6PD,GADD45A,GARS1,GHITM,GNMT,GOT1,GPX3,GSR,GSTZ1,Hmgn2 (includes others),HSD17B7,KCNAB1,MAP1LC3A,MTHFD1,MTHFD1L,MTHFD2,MYH4,OTUB2,PSAT1,SERPINE1,SHMT1,SHMT2,SLC3A2,SMOX,SMS,SMYD2,SRM,TLR3,TLR7,TTLL7,UCP2,UCP3,XPOT
IL33	cytokine	7.88e-07	ABCA1,ABCG1,ACAT1,ADAMTS1,ADORA2B,ALDH1A3,APOE,AREG,ARG1,AXL,BCL2L1,BCL3,CASP1,CCL5,CCND1,CCR2,CD72,CD82,CDK4,CDK5R1,CHST11,CXCL10,CXCL16,DGAT2,DUSP2,EGR2,EHD1,EPAS1,FGD2,FLT1,G0S2,GOSR2,HCK,HMOX1,IL15,IRAK3,IRF5,ITGAM,ITGB4,JAG1,JUNB,LEPR,MDK,MSR1,NFKB1,NFKBIA,NFKBIZ,NT5E,PIK3CD,PTPRK,RAI14,RAMP3,RAPGEF1,RPS6KA2,RPS6KA3,S100A8,SERPINB2,SKIL,SLC11A1,SLC7A11,ST3GAL5,STX6,TNFAIP2,TNFAIP3,TNFRSF13B,TNFRSF1B,TSLP,TUBB6,VEGFC
MRTFA	transcription regulator	8.11e-07	ACTA1,ACTA2,ACTC1,ANKRD1,ANLN,ARPC1B,ARPC4,BCL2L1,CCL5,CD151,CDC42EP3,CNN1,COMT,CXCL12,CYFIP2,DDAH1,DNAJB4,EDN1,EGR1,EGR3,ELOVL3,EPPK1,EYA2,F11R,FADS2,FLI1,G0S2,GADD45A,GSTM5,HLA-A,ID1,ITGA6,LCN2,LMNA,MAPK13,MYH10,MYH9,RAB27B,RUNX1,S100A8,S100A9,Saa3,SELP,SERINC3,SERPINB2,SERPINE1,SORBS1,SYNPO2,TAGLN,TBX1,TBXAS1,TNC,Tpm2,WAS,WTIP
RET	kinase	8.42e-07	ANXA1,ANXA4,BCL2,CCND1,CD151,CLDN5,CLU,CSF1,CTSB,CTSV,CXCL12,DCN,DUSP6,DUSP8,EDNRB,EGR1,EIF4G3,ETV1,FKBP4,GJA1,HSP90AA1,HSPA1A/HSPA1B,HSPA1L,ITGA6,MAF,NOS1,PER3,PITPNM1,PLOD2,PTN,PTPN13,RET,RTN4,S100A9,STMN2,TACC3,TIMP3,TP53,WNT11
IL1	group	8.48e-07	ABCG2,ACACA,ADAM17,ADAMTS1,ADAMTS4,ADAMTS5,APOE,AR,AREG,BCL2,BMP2,C2,CASP1,CBR3,CCL5,CDKN1A,CEBPD,CFB,CP,CPT1A,CSF1,CSF2RB,CTSB,CTSC,CXCL10,CYP27A1,CYP2B6,DCN,DUSP1,EDN1,EGFR,EGR1,F3,FGF7,FST,FTH1,FZD5,GGT1,GJA1,HMGCR,HMOX1,HP,IL17RD,IL1RN,IL4R,IRF4,ITGAM,JUN,KIT,KITLG,KLF6,KRT72,LDLR,LRAT,LRP1,MAP2K3,NFATC2,NR1H3,NRP2,NTF3,PDGFA,PPARG,PPARGC1A,RBP4,RORA,RORC,RXRA,S100A3,S100A9,Saa3,SELP,SERPINB2,SERPINE1,SLC2A3,SOX9,SPHK1,TGFB3,TGM2,THBD,THY1,TLR4,TLR7,TNC,TNFAIP3,TNFRSF1B,TP53,UGCG,VCAM1,VCAN,WNT5A,XDH
ATF3	transcription regulator	8.94e-07	ARF1,ASNS,AURKA,AURKB,CCL5,CCND1,CCNE1,CD82,CD83,CDK2,CDK4,CDKN1A,CHAC1,CTNNB1,CXCL16,DDIT3,EPHA1,FBP1,GBP4,GSN,HSPA5,HSPB1,ID1,JUN,LDLR,NEK2,NFKBIZ,PLK1,PTGES,SERPINB5,SERPINE1,SLC11A1,SPRR1A,STAT3,TP53,TP73,TSLP
mycophenolic acid	chemical drug	9.05e-07	ACTA2,ADM,ANPEP,C1orf116,CCND2,CCND3,CD274,CDK6,CDKN1A,CLDN1,CLU,DAPP1,DUSP1,DUSP14,EDN1,HSPA5,ID3,KRT17,KRT6B,LDLR,MME,NPY,OCLN,OLR1,PCNA,RGS4,SERPINB2,SERPINE1,SLC30A1,STYK1,TNFAIP3,UGCG
COL18A1	other	9.21e-07	BCL2,BCL2L1,CCND1,CDC25B,CDH5,CDKN2C,CTNNB1,EDN1,EDNRB,EFNA1,EFNB2,EGFR,EGLN1,EPHB1,EPHB2,F2RL1,F3,FGFR1,HK2,ID1,ID3,IL18,JUN,JUNB,KDR,LDHA,MAPK8,MCL1,SELP,SERPINE1,STAT3,TNFRSF21,VDAC1
E. coli B4 lipopolysaccharide	chemical toxicant	9.45e-07	4632432E15Rik,ABCG8,ADAMTS5,AMPD3,ANXA1,ANXA11,B3GNT5,BAZ1A,BCL2,BCL2L1,C1QB,CA13,CASP7,CASP8,CCL5,CD274,CD38,CD83,CENPA,CHIC2,CLDN1,CLEC14A,CXCL10,CYP27A1,Defb1,ESR1,ETNK1,EXOC6,F3,F5,FBLIM1,FCGR1A,GBP4,GLIPR1,GNAI1,GPNMB,H2-L,HK2,HLA-A,HMOX1,HSPB8,Igtp,IL15,IL1RN,INVS,IRAK3,KLHL6,LCN2,LRRFIP1,LUC7L,MCL1,METTL1,NCF1,NFKB1,NFKBIA,NOS3,PANK1,PIM1,PLEKHG2,PTGES,PTPN6,RPS25,SEH1L,Slfn2,SNCA,ST3GAL1,STC2,Stfa2/Stfa2l1,TLR4,TNFAIP3,TNFRSF1B,TP53,TRAF5,TTR,TXNIP,UHRF1,VCAM1
ADRA1B	G-protein coupled receptor	9.5e-07	ACTA1,CCND1,CDKN1A,CEBPB,CEBPD,CSRP2,CTSV,DDAH1,DUSP1,EGR1,EGR2,FABP5,FGF7,JUN,MSX2,NFIX,NPY,NR4A1,NR4A2,PPP3CA,Scd2,TMPO
miR-155-5p (miRNAs w/seed UAAUGCU)	mature microRNA	9.51e-07	ARL5B,CASP1,CCND1,CD47,CEBPB,CLDN1,CTNNB1,CYP51A1,DNAJB1,DNAJC19,DSG2,EGFR,FGD4,FGF7,HSD17B12,HSDL1,JARID2,KRAS,LPL,MAF,MAFB,MPZL1,MSH6,MYB,MYO10,MYO1E,NT5E,PELI1,PIK3R1,POLE3,PPL,PPP5C,PRKCI,RAB27B,RAI14,RCOR1,RIPK1,SCAMP1,SERPINE1,SH3BP4,SLC30A1,SMAD2,SNAP29,TACSTD2,TCF7L2,TP53INP1,TRIP13,TXNRD1,UBE2J1,VAMP3,WEE1
TWIST2	transcription regulator	9.95e-07	BCL11A,CCND1,CD44,CDH2,CDKN1A,CDKN2D,CKM,CTNNB1,DUSP5,DUSP6,FBLN5,KLF6,MAF,MGST3,MYCN,OSGIN1,SNAI1,SOX2,ZEB1
CYB5R4	enzyme	1e-06	ACSL3,DDIT3,EIF2S1,FASN,GCLC,HMOX1,HSPA5,LPL,Mt1,Mt2,PPARGC1A,SCD,Scd2
EPO	cytokine	1e-06	ALAS2,B2M,BCL2,BCL2L1,BCL3,BCL6,BLM,BMP4,BNIP3L,CA2,CCND2,CCND3,CCNG2,CDKN1A,CREG1,CTSZ,CXCL12,DDIT3,EDN1,EGR1,EPOR,ETF1,FABP5,FECH,FXN,GLUL,GSPT1,ID1,IGF2,IL18,ILF2,JUN,JUNB,KIT,KLHL24,KPNB1,LDLR,LY6E,MCL1,MTF2,MYB,NAB2,NFIB,NFKBIA,NOS3,NPM1,OSBPL1A,PBXIP1,PCNA,PIK3IP1,PIM1,PRKCA,PRKCQ,PTPRB,RCC2,RNF128,SELP,Serpina3g (includes others),SHH,SKP2,SLC44A2,SLC4A1,SMAD7,SOCS2,SSRP1,STAT3,TFRC,TJP1,TLR4,TOP1,TP53,TPI1,TSC22D3,TXNIP,UCP2,UGCG,VEGFC,WDR1,ZNF711
HDAC4	transcription regulator	1.05e-06	ACTA1,ANGPTL4,CCNB1,CDKN1A,CKM,CSRP3,CYFIP2,DLG2,DMD,DRP2,EGR2,FST,GADD45A,GPHN,HDAC1,HDAC9,HMGCR,HOMER2,JUN,KLF2,LDHA,LMOD2,MAPK8,MBP,MEF2C,MMD2,MYH10,Nptn,NR4A1,NR4A2,Pcp4l1,PPP3CA,PRKCA,RGS4,SCRG1,SERPINB2,SH3GL2,SLC2A4,TAGLN,TNFRSF12A,TRPV1,TSPAN13,TSPAN7,VCAM1
IL17A	cytokine	1.11e-06	ACTA2,AREG,BCL2,BCL2L1,BCL3,BIRC5,C15orf48,CCL5,Ccl8,CCND1,CD14,CD163,CD274,CD83,CDH2,CEBPB,CEBPD,COTL1,CXCL10,CXCL12,CXCL13,CYP7B1,DLX1,EGR2,ENTPD1,EREG,GADD45A,Gm21596/Hmgb1,HEXB,HSPB8,IL1RN,ITPR2,JAG1,JUN,KLF2,KLF3,KRT17,LCN2,LPL,LRRK2,MAP2K3,MCL1,METRNL,MSX2,NFKBIZ,NOS3,NR4A2,OCLN,OSMR,PLXNB2,PPARG,PRDM1,S100A8,S100A9,Saa3,SELP,SLC9A3,SPSB1,STAT3,TGFA,THBD,TIMP2,TIMP4,TLR3,TLR4,TNC,TNFAIP3,TNFRSF1B,TRAF4,TSLP,VCAM1,VEGFC,WFDC5
alitretinoin	chemical drug	1.12e-06	ABCA1,ABCG1,ACADM,ADAMTS4,APOD,AR,BCL2,BCL2L1,CASP1,CASP7,Ccl6,Ccl9,CCND1,CCND3,CD14,CD38,CD83,CDK2,CDK4,CDKN1A,CPM,CTNNB1,CXCL10,CXCL13,CYP2B6,CYP4F3,DNASE1L3,DUSP1,ESR1,FASN,FOLR2,IFNGR1,ITGAM,KLK7,MFN2,MLYCD,MMP11,Naip1 (includes others),PPARG,PPARGC1A,RBP1,RUNX3,RXRA,SCD,SNAI1,SOAT1,STRA6,TK1,TYR
RXFP2	G-protein coupled receptor	1.15e-06	AMHR2,AR,CDH5,CTNNB1,HR,INHBB,LRP1,NOTCH1,NOTCH4,SOX17,SOX18
sea cucumber body wall meal	chemical reagent	1.15e-06	ABCA1,ABCG1,ACACA,CPT1A,CROT,FASN,HMGCR,NR1H3,PPARG,PPARGC1A,PPARGC1B
isoquercitrin	chemical drug	1.15e-06	ACAT2,CYP51A1,FASN,FDPS,HMGCR,HMGCS2,INSIG1,LDLR,SC5D,SQLE,SREBF2
EFNA5	kinase	1.16e-06	CRABP2,DCBLD2,DSC1,DUSP4,DUSP6,EGFR,FABP5,FOXJ2,ITGB4,ITGB6,KLK7,KRT16,KRT18,KRT7,KRT75,NOS1,NT5E,PTHLH,SOX9,TGM1,UBE2C
ROR2	kinase	1.16e-06	AURKA,BCL2,BIRC5,BMP7,CCND1,CCND2,CCNE1,CDC20,CDC7,CDKN1A,CDKN2B,CDKN3,CEBPA,CHEK2,CREG1,CTNNB1,MAP1LC3B,MCM3,MCM4,MLANA,MYB,PIP5K1B,PPARG,SFN,SLC39A14,SMC1A,TEAD2,TRAF4,TUBB2B,WEE1
INHBA	growth factor	1.18e-06	ACTA2,ACTN1,AMMECR1,ANKRD1,ARIH2,BAMBI,BCL2,BCL2L1,BMP2,CCND2,CCR2,CDK4,CDKN1A,CDKN2B,CHD7,CPNE8,CYP11A1,DACH1,DTNA,EFNB2,EGLN3,EREG,ESR1,FOLR2,FST,ILF3,INHBB,JUNB,KCMF1,KLF4,KRAS,LEFTY1,MAF,MAFB,MCL1,MGP,NR4A2,NRK,PCNA,PCSK5,PLOD2,PRDM1,PRLR,S100A8,S100A9,SERPINB2,SERPINB5,SERPINE1,SLC5A8,SMAD7,SOX17,SOX2,STAR,STRBP,TAGLN,VANGL2,VAV3
ADIPOQ	other	1.18e-06	ACACA,ACLY,ACSL1,ACTA1,ADIPOR2,APPL1,ARG1,BCL2,BCL3,BIRC5,BMP2,CCL5,CCND1,CD163,CDKN1A,CEBPA,CXCL10,CYP11A1,DGAT1,DLK1,DUSP1,EGR1,F3,FADS6,FASN,GPD1,HMGCS2,HMOX1,IL4R,IRS1,Klrk1,LDLR,LEPR,LPL,MSR1,NCF1,NFKBIA,NR1H3,PCNA,PFKFB1,PPARG,PPARGC1A,SCD,SLC2A3,SLC2A4,SOAT1,STAT3,TNFAIP3,TP53,UCP2,UCP3,VCAM1,VEGFC
MACROH2A1	other	1.2e-06	ABCA1,ALDH1A3,BRCA2,CCND2,CDK5R1,CDKN1A,CDKN2B,CDKN2C,CITED2,EDN1,EGR1,FASN,FGF1,GADD45A,ID1,IRS1,KRT23,LPL,NOTCH4,PARP1,PPARG,SERPINB2,SERPINE1,SLC2A4,SLC7A2,SNAI1,SOCS2,SOX2,TBX3,THRSP,TJP2
trans-cinnamaldehyde	chemical drug	1.21e-06	CASP1,CDKN1A,DDIT3,EGR1,FMO5,GCLC,GPX2,GSR,HMOX1,NCF1,NFE2L2,SERPINE1,SRXN1,TXNRD1
DYRK1A	kinase	1.21e-06	CCNB1,CCND1,CDC25C,CDC6,CDKN1A,E2F1,E2F8,IRS1,KNTC1,MCM3,MCM4,MYBL2,SERPINE1,UBE2C
bee venom	chemical - endogenous non-mammalian	1.22e-06	AREG,CCL5,CCNB1,CRYBA4,DDIT3,DNAJB1,EHD1,FEM1C,FYB1,GADD45A,HSPB1,IFRD1,ITPKC,JUN,JUNB,KIF23,KLF2,KLF4,LPIN2,MYH9,NFIL3,NFKBIA,NOS3,NR4A2,NUSAP1,PRC1,Saa3,SERPINB2,SLC7A11,Slfn2,SNTB2,THBD,TNFAIP2,TNFAIP3,TOP2A
PIK3R1	kinase	1.22e-06	ACTA2,AR,ATP1A1,BCL2,BCL2L1,CCND1,CCND2,CD44,CXCL10,CXCL12,DDIT3,DNAJB9,F3,HMOX1,HSP90B1,HSPA5,LDHA,MITF,NFE2L2,PDHA1,PIK3CA,PIK3CB,PIK3CD,PIK3R1,PPARG,SELP,SERPINE1,SLC5A5,TGFB3,TXNIP,VCAM1,VEGFC
homocysteine	chemical - endogenous mammalian	1.22e-06	BCL2,BCL2L1,CCL5,CCND1,CDKN1A,CLDN5,CLU,CXCL10,CXCL12,DDIT3,F3,FDPS,FGF1,FOSL2,GADD45A,HERPUD1,HMGCR,HMOX1,HSPA5,ID1,IDI1,ITGAM,LPL,NDRG1,OLR1,PON1,PRDX2,RETN,Saa3,SREBF2,TP53,VCAM1
CCNE1	transcription regulator	1.3e-06	AR,BRCA1,CCNA2,CCNB1,CCNE1,CD44,CDC6,CDK2,CDKN1A,E2F1,MCM2,MCM4,PCNA,RBL1,TP53
crizotinib	chemical drug	1.31e-06	AREG,CD274,CTNNB1,EGFR,ERBB3,MITF,OCLN,OSMR,SERPINE1,SMAD2,SNAI1,TGFB3,VCAN,WAS,WIPF1,ZEB1
TGFB3	growth factor	1.39e-06	ACTA1,ACTA2,ADAM12,BCL2,CDH2,CDH6,CDKN1A,CDKN2B,COL11A1,F2RL1,FOSL2,GJA1,JUN,LEF1,MGP,MICAL2,MYO10,OCLN,PALLD,PLK1,PLOD2,PPARGC1A,PTHLH,SCD,SERPINE1,SKIL,SMAD2,SMAD7,SNAI1,SOX9,TAGLN,TGFB3,TGFBR3,TIMP3,TJP1,TNC,TNS1,TSPAN13,TSPAN2
KIT	transmembrane receptor	1.39e-06	ANKH,BCL2,BCL2L1,BIRC5,C3AR1,CCND2,CCND3,CCR2,CD274,CD44,CDKN2B,CSF2RB,CXCL10,DCT,DNMT1,ETV1,GPR34,HMOX1,Igtp,IL15,IL15RA,IL4R,ITGAM,ITGAX,KIT,KITLG,LGALS3,MCL1,MITF,Ppp2r5c,PRKCQ,PSTPIP2,PTPN6,RAB27B,SOCS2,STAT3,TJP1,TYR,TYRP1
Interferon alpha	group	1.42e-06	ACP2,ADAR,ANKRD10,APOBEC3B,AQP3,ASCC2,AXL,B2M,BCL2,BCL2L1,BCL3,BCL6,BCR,BMP4,BTG2,C3AR1,CASP1,CASP8,CCL5,CCND1,CCND2,CCND3,CCR1,CCR5,CD274,CD38,CD83,CDKN1A,CDKN2D,CSF2RB,CTH,CXCL10,CYP2E1,DAG1,DUSP6,E2F1,EGFR,EMID1,ENPP2,EPSTI1,F3,FASN,FBXO6,FCGR1A,FOSL2,GIMAP4,GLI1,GPR180,H2-L,HLA-A,HSPA1A/HSPA1B,IFIH1,IFITM2,IGFBP4,IL15,IL15RA,IL1RN,IL4R,IRF4,IRF5,ITGAM,LAP3,MCL1,NF2,NFE2L3,NFIL3,NFKBIA,NKG7,NPM1,NT5C3A,NT5E,OAS2,PARP14,PI4K2B,PIM1,PRKCE,PSMB9,PTBP1,PTGES,PTHLH,RABGAP1L,RIPK1,RNF103,RNF31,S100A9,SAT1,SERPINB9,SF3A1,SHH,SLC2A3,SLC5A1,SLFN13,Slfn2,SOCS2,SPRY2,SREBF2,STAT3,TAP2,TAPBP,TBC1D10A,TGM1,TLR3,TLR4,TLR7,TMEM140,TOPBP1,TRIM21,USP25,USP6NL,VCAM1,WARS1
ACOX1	enzyme	1.42e-06	ACADM,ACSL1,ADAMTS1,CDKN1A,CSTB,CTSE,CTSV,CXCL12,CYP7B1,DDIT3,DPP4,EGFR,ELOVL3,FASN,GADD45A,GNMT,GOT1,HDAC1,HSPA5,KLF6,KRT23,KRT8,LCN2,LGALS3,LGALS3BP,LPL,MFGE8,MGLL,NFE2L2,NR1H3,PALMD,PDK4,PEX11A,Saa3,SELENBP1,SLC16A1,SLC4A4,SLCO2B1,TAGLN2,TM4SF4,TP53,TRPV2,UCP2,UGCG,UGT8,Uox
diethylnitrosamine	chemical toxicant	1.45e-06	ACTA2,CASP8,CCND1,CDKN1A,CSTB,CTNNB1,CXCL12,CYP7B1,DCLK1,E2F1,ELOVL3,GSTA5,HMOX1,Hspa1b,JUN,KRAS,KRT8,LCN2,LPL,MCL1,Mt1,Mt2,NFE2L2,NFKB1,NR1H3,NRAS,PCNA,PPARGC1A,PRKCA,SELENBP1,SESN2,SLCO2B1,STAT3,THY1,TIMP2,TM4SF4,TP53,TRPV2
ADCYAP1	other	1.52e-06	ACAT1,ACTN1,AGTR2,ARHGDIG,ATRN,AZIN1,BAG2,BCAM,BCL2,BMP6,BTG2,CACNA2D3,CAMK4,CCBE1,CCL5,CCNA2,Cdkn1c,CEBPB,CEBPD,CFL1,CLCF1,CNN3,CXCL10,DNMT3A,EGR1,EGR2,EGR3,ENPP2,Fndc1,FST,GAP43,GAS1,GCLM,GLI1,GOSR1,GPC3,Hmgn2 (includes others),ID3,IER3,ITGAM,KIF23,KRT8,MCM2,MEST,MME,MREG,NECAP2,NFATC2,NFKBIA,NOS1,NPY1R,NSDHL,PLAGL1,PPP1R3B,QKI,RAB3IP,RHOB,S100A10,SLC1A3,SMPDL3B,TCF4,TK1,TMPO,TUBB2B,TXNRD1,UCP2
TFAP2C	transcription regulator	1.53e-06	ADA,AIFM1,ALCAM,ANLN,Ccl9,CD44,CDKN1A,CYP11A1,DYRK2,EGFR,EGR3,ESR1,FKBP4,FMN1,FOXA1,FOXC1,FREM2,FST,JAG1,KRT8,KRT81,MAGI3,MAL,MBP,PITX2,RET,TGFA,TK1,TNFAIP3
quercetin	chemical drug	1.54e-06	ABCA1,ACP3,AHRR,AR,ARRDC4,BCL2,BCL2L1,BIRC5,CAPN1,CDK5R1,COMT,CXCL10,CYP2E1,ECH1,EDN1,EGFR,EGLN1,EGR1,ESR1,FASN,FBL,HMGCS2,HMOX1,HSPA5,JUN,LCN2,LDLR,LEPR,LPL,MCL1,MMP12,NEDD9,NF2,NFE2L2,PON1,PPARGC1A,PRICKLE1,SLC5A5,SMAD7,SOX9,STAR,TLR7,TP53,TRPV6,VCAM1
NR1H2	ligand-dependent nuclear receptor	1.56e-06	ABCA1,ABCG1,ABCG8,ACACA,ACE,APOE,CCL5,CD38,CXCL10,CXCL16,DIO2,ELOVL6,FASN,FDPS,GBP4,GLI1,HMGCR,IL1RN,ITGAX,LDLR,LPL,NFKBIA,NR1H3,PFKFB1,PTCH1,Saa3,SCD,SLC16A10,SLC16A2,SLC2A4,SMAD2,SREBF2,STAR,TBX1,TSHR,VEGFC
FN1	enzyme	1.58e-06	ACE,ACTA2,ADD1,AHCY,APLP2,APOE,BCL2,BIRC5,BNIP3L,CASP7,CCL5,CCND1,CCNE1,CCT4,CD83,CDH2,CDK4,CDK6,CDKN1A,CEBPB,CTSD,DDX3X,EGFR,EIF5A,F3,G3BP2,IRS1,ITGAM,KIF21B,KRT7,LGALS8,LIN7C,MAPK8,MAT2A,MGP,NFKBIA,ODAM,PCNA,PTBP1,PXN,RASSF2,RBBP4,RRAGD,SCRN1,SDC1,SERPINE1,SKP2,SMAD2,SNAI1,SOX2,SOX9,TAGLN,TCF4,TGM2,TIMP2,TNFAIP2,UBE2B,UBE2H,VDAC1,YWHAZ,ZYX
DYSF	other	1.59e-06	ABCA1,ANKRD1,ANXA1,B2M,C1QB,Ccl8,CD83,CFD,CORO1C,CTSH,CTSV,CXCL10,DNAJB1,EHMT2,ERRFI1,ETF1,FTL,GABARAPL1,GPR137B,HLA-A,HSPA1A/HSPA1B,HSPB1,IDH3A,Ifi202b,LGALS3,MMP12,MYL4,PRSS23,PSAP,S100A13
romidepsin	biologic drug	1.59e-06	BCL2L1,CASZ1,CCL5,CCND1,CDKN1A,CDKN2B,CDKN2D,CFLAR,CXADR,CXCL10,DDIT3,DDX21,DUSP1,DUSP6,EGFR,EGR1,EZH2,GSN,GTF2B,JUN,MCL1,NF2,RAB3IP,RHOB,SERPINB2,SERPINB5,SLC26A2,SPRY2,TIMP3,TP53
mir-210	microRNA	1.63e-06	ARG1,CBX1,CDCA7L,CDH2,CPEB2,CXCL12,DCBLD1,DHFR,E2F3,EFNA3,ELK3,EPHA3,GIT2,HOXA3,INHBB,KCMF1,KDR,KIAA0930,KLF6,LASP1,MIB1,MNT,NCAM1,NDRG1,NUP210,PDXK,PSAP,PTPN1,SDHD,SEH1L,SERTAD2,STMN1,TCF7L2,TP53I11
AMPK	complex	1.69e-06	AACS,ACACA,ACE,ACO2,AR,ATG5,BIRC5,BMF,BMP2,CCNB1,CCND2,CDKN1A,CLDN1,CTNNB1,CXCL10,CXCL12,CYP2B6,DUSP4,EGR1,FASN,FBXO32,FSCN1,GJA1,HMOX1,IDH3A,IL1RN,NCF1,PFKFB3,PPARG,PPARGC1A,SDHA,SERPINE1,SLC2A4,SLC6A8,SNAI1,THRSP,TP53,UCP2,UCP3,VCAM1
SOX4	transcription regulator	1.69e-06	ARNT,B3GNT5,B3GNT8,BCAR3,BCL2,BIRC5,BMPR2,CASP1,Ccl9,CDH2,CHAC1,CLIC6,Crisp1/Crisp3,CSNK1E,CSRP3,CTNNA1,CTNNB1,DBNDD2,DUSP4,EFNA5,EIF4E3,EMP1,EVL,EZH2,Fnbp1l,GCAT,GRB7,HIPK2,IFI30,IGF2,IGFBP4,LMO7,LUZP1,MAGED1,MAGI1,MARCKSL1,MBP,MMP11,Mt1,NAV1,NCAM1,NUAK1,PARD6G,PITRM1,RNASE4,SLC5A9,SNN,SORT1,ST6GAL1,TCF3,TEAD1,THSD1,TMEM98,Tmsb4x (includes others),TNFRSF19,TSPAN6,TUBB2B
bisphenol A	chemical - endogenous mammalian	1.69e-06	ALAS1,AR,BCL2,CCNE1,CDK4,CDKN1A,CFD,CITED2,CLU,CXCL10,CXCL12,EGR1,EREG,ESR1,F11R,GK5,HSP90B1,HSPA1A/HSPA1B,KDR,KIT,LBP,LCN2,MECP2,NOS3,NR4A1,NR4A2,NR4A3,NUMB,OCLN,PCNA,PPARG,PPP1R10,PTPRS,RBPMS,SF3A3,SKIL,SLC2A4,SLC6A13,SMOC1,SNRPA1,SOX2,SRD5A1,SRD5A2,STAT3,STK17B,SYNCRIP,TGFB3,TP53,TWF2
IGFBP2	other	1.77e-06	Acan,BCL2L1,CADM1,CCND1,COL11A1,DDAH1,EGFR,ELOVL6,EMP2,EPHA4,ESCO2,ESR1,GHR,IGFBP3,IGFBP4,ITGA6,MALAT1,NEDD9,NUP210,PTGFRN,RBMS3,STAT3,TGFB3
miR-34a-5p (and other miRNAs w/seed GGCAGUG)	mature microRNA	1.77e-06	AXL,B4GALNT1,BCL2,BIRC5,BVES,CCND1,CD47,CDK4,CDK6,CDKN1A,DHFR,DOCK8,E2F1,E2F2,E2F3,EFHD1,GPR155,GTF2IRD1,HDAC1,IFITM2,JAG1,KLF4,LGALS3BP,MCM10,MCM3,MYB,MYCN,NOTCH1,PIK3CB,PLCB1,PPARG,PTCH1,SERPINB8,SLCO3A1,SOX2,SPINT2,TAF7,TAGLN,TMEM154,TP53,TP53INP1,TRPS1,TSPAN13
LYL1	transcription regulator	1.79e-06	BCL2L1,BRCA1,BTG2,CCND3,CDH5,EGR1,ERG,ID1,ID3,ID4,NFKB1,RAPGEF1
LEF1	transcription regulator	1.84e-06	ABCG2,ACTA2,AR,ARHGAP20,ARRDC4,ATP6V0A1,BCL2,BIRC5,BMPR2,BRCA1,C3orf70,CACNA1G,CASP7,CCND1,CD44,CD83,CDKN1A,CHEK1,CPE,DCT,DLX3,ECM1,EPHX1,FGF18,HOXC13,KIF11,KIF13A,KRT31,LEF1,LYSMD2,MAPK12,MBNL3,MGAT5,MITF,MSX2,MXD1,Naip1 (includes others),NCAM1,NTN4,PRDM1,PTCH1,RRAGD,SCAMP1,SOX9,SPECC1,TP53,TRPM1,YPEL2
mercuric chloride	chemical toxicant	1.92e-06	CDH2,CDKN1A,CYP2E1,DDIT3,GADD45A,GCLC,GSR,Gsta4,GSTA5,HMOX1,HP,HSP90AA1,HSPA1A/HSPA1B,HSPB1,JUN,JUNB,Mt1,Mt2
linoleic acid	chemical - endogenous mammalian	2.02e-06	ABCA1,ACADM,ANGPTL4,CD47,CLU,CPT1A,DDIT3,DUSP1,EDN1,FASN,HSP90B1,HSPA5,KDR,LDLR,LPL,NCF1,NFKBIA,NOS3,OLR1,RXRA,S100A8,S100A9,SCD,SLC2A4,SULT2B1,TYR,UCP2,VCAM1
GnRH-A	chemical reagent	2.02e-06	ACE,AR,BTG2,CDKN1A,EGR1,EGR2,FANCC,FST,GCNT2,GLA,IER2,JUN,JUNB,KLF4,KLF6,NFKBIZ,NOS3,NR4A1,PER1,PRSS23,PTGDS,RASD1,RRAD,SERPINB9,SERPINE1,SKIL,SNN,TRPM7
glucagon	biologic drug	2.04e-06	AHNAK,ANK3,CARD14,CGNL1,CTNNB1,GNG12,LMNA,MME,NDRG2,NR4A1,NR4A2,NR4A3,PHLDB2,PLXDC2,PXN,RBM14,SLC12A1,SLC2A4,SLC43A2,SLC9A3,SORT1,ST14,TJP2,TNS1
TGFBR1	kinase	2.19e-06	Acan,ACTA2,BGN,BIRC5,BMP4,CCND1,CDK4,CDKN1A,CLDN5,EDN1,EGR2,FBLN5,GAS1,HMOX1,ID4,ITGB5,JAG1,KLF4,LEFTY1,NFATC2,PDK4,PTPRK,RGS3,RUNX1,SERPINE1,SLC5A5,SMAD7,SNAI1,TAGLN,VEGFC,WNT11,WNT9A
SQSTM1	transcription regulator	2.23e-06	ARID5A,CITED2,CKAP4,CXCL10,CYP2B6,EDN1,EGLN3,GCLC,GSTM5,HMOX1,IL15,IL15RA,IL18,JUN,LHX2,MAP1LC3A,MAP1LC3B,NFE2L2,NFKBIA,PLK2,RTN4,USP12
SIN3B	transcription regulator	2.25e-06	BCL6,CAD,CCNG2,CDK4,DDIT3,DHFR,FBXO32,KLF6,LDHA,NCL,RRM2,SRD5A1,TXNIP
LPIN1	phosphatase	2.38e-06	ACACA,ACADM,APOE,CDKN1A,CEBPA,CPT1A,DGAT1,DLK1,FASN,FDPS,HMGCR,LPIN2,PPARG,PPARGC1A,RETN,SCD
7-(4-fluorobenzylamino)-1,3,4,8-tetrahydropyrrolo[4,3,2-de]quinolin-8(1H)-one	chemical reagent	2.54e-06	BCL2,CCND1,CDC25C,CDK2,CDK4,CDK6,CHEK1,CHEK2,E2F1
L-methionine	chemical - endogenous mammalian	2.61e-06	ACTA2,AREG,AURKB,BRCA1,BUB1,CCNB1,CCNB2,CDCA8,CDKN2C,CLU,CYP2E1,DDIT3,F3,HSPA5,IGFBP4,MAT2A,NF2,NFKBIA,NUSAP1,PRC1,RHOB,SMAD7,TOP2A
Am 580	chemical toxicant	2.61e-06	ADM,APOD,CPT1A,CYP2E1,CYP51A1,DUSP1,F3,FASN,FOLR2,GSS,HMGCR,IFNGR1,ITGA6,LRAT,MYCN,PPARG,RAI14,SCD,SOX9,SQLE,STRA6,TGM2,THBD
iron	chemical - endogenous mammalian	2.61e-06	BMP6,CCNB1,CCND1,CCND2,CCND3,CCNE1,CDKN1A,CEBPA,CYBRD1,DDIT3,FTH1,FTL,GADD45A,HMOX1,ID1,LCN2,Mt1,NDRG1,SLC39A8,SLC40A1,SNCA,TFRC,UBE2D1
ARNT	transcription regulator	2.7e-06	ADAM17,ADM,ALDOA,ALDOC,ANGPTL4,AREG,BCL2,CCND2,CCR5,CDK4,CITED2,CLDN1,CTSD,CYP1B1,CYP2S1,DEGS1,EDN1,EPAS1,ESRRG,FLT1,G6PD,GAS1,GPI,HES6,HK2,KIF20A,LDHA,MYO1C,NOS3,PPP2CB,RANBP1,RANGAP1,SERPINE1,SHH,SLC2A3,TFRC,TP53,TPI1,TUBA4A,UBE2C
C11orf95-RELA	fusion gene/product	2.79e-06	BCL2,BCL2L1,BCL3,BMP2,BMP2K,CD44,CSF1,CXCL10,DUSP2,FTH1,IL15RA,IL1RN,IL4R,NFKB1,NFKBIA,NPY1R,S100A6,SMAD7,TAPBP,TGM2,TNFAIP3
sulforafan	chemical drug	2.91e-06	ABCB1,ABCG2,AKR1B1,ATG9B,BCL2,BCL2L1,BIRC5,CCNB1,CCND1,CD44,CDC25B,CDC25C,CDKN1A,CHRNA4,CRYZ,DNMT1,EPHX1,FTL,GABPB1,GCLC,GCLM,GPX2,GSR,GSTA5,GSTM5,HDAC1,HIPK2,HMOX1,HP,KRT17,Mt1,NFE2L2,NFKBIA,PGRMC1,PINK1,PTGES,TALDO1,TKT,TP53,TXNRD1,TYR,ULK1,VCAM1,WIPI2,ZEB1
LEPR	transmembrane receptor	3.03e-06	ABCG1,ABCG8,ACACA,ACTA2,ADAM8,ANGPTL4,APOE,ATP2A2,BCL2,BCL2L1,CASP8,CDK2,COL4A1,CYP2E1,EDN1,EXOC4,FASN,FYB1,GAP43,GPAM,HMGCR,IGFBP3,IL1RN,INPPL1,IPO8,ITGAM,LCN2,LDLR,LEPR,LGMN,LPL,MBP,MMP12,NPY,NR3C2,PC,PPARG,PPARGC1A,RETN,RNASET2,RPL7L1,SERPINE1,SLC2A4,SOCS2,SREBF2,STAT3,STK17B,TCF7L2,TIMP3,TP53INP1,TRPV1,TSC22D3,UCP2
genipin	chemical - endogenous non-mammalian	3.06e-06	CCND1,CCNE1,CDK2,CDK4,CDK6,CDKN1A,HMOX1,PCNA
miR-143-3p (and other miRNAs w/seed GAGAUGA)	mature microRNA	3.14e-06	BCL2,DNMT3A,ITGA6,KRAS,MAPK12,MAPK7,PLK1,PRC1,PRKCE,TAGLN,TOP2A
4-nitroquinoline-1-oxide	chemical toxicant	3.14e-06	AURKA,AURKB,CCNA2,CCNB1,CCNB2,CCNE1,CDK6,CDKN1A,CTNNB1,EGR1,TP53
mevastatin	chemical drug	3.14e-06	ABCA1,ADAMTS1,APOE,AR,BMP4,CDKN1A,HMGCR,KLF4,LDLR,NOS1,NOS3
alvocidib	chemical drug	3.18e-06	BCL2,BCL2L1,BIRC5,CCNB1,CCND1,CCND3,CCNE1,CDKN1A,CFLAR,DDIT3,E2F1,EGFR,ITGAM,MCL1,PCNA,RBL1,TP53,XRCC5
ESRRA	ligand-dependent nuclear receptor	3.28e-06	ABCC5,ACADM,ACSL1,ALAS1,ALDOC,ATP2A2,CDC6,CDH2,CEBPA,CSAD,CSRP2,CYP51A1,DEK,ENDOG,EPAS1,GOT1,GPR37,GRB7,HK2,HMGCR,IDH3A,IDI1,IGFBP4,KRT23,KRT24,KRT25,KRT26,KRT27,KRT28,KRT31,KRT32,KRT34,KRT35,KRT36,KRTAP2-3/KRTAP2-4,KRTAP3-1,KRTAP3-3,LDHA,LIPA,LPL,MSX1,NR1D1,PDK4,PPARG,PPARGC1A,PPARGC1B,Scd2,TCAP,TGFB3,TNS4,TOP2A,TPI1,WIPF2,WNT11
DGCR8	enzyme	3.33e-06	ACTA2,CCND1,CNN1,CRABP1,EGR1,EGR2,ERBB3,GJA1,ID4,JAG1,KRAS,MBP,MITF,NCAM1,NOTCH1,SHH,SMO,SMOC1,SOX2,TAGLN,TCF7L2,TNC
PLK1	kinase	3.33e-06	ACTA2,ANKRD1,CDH2,CDKN1A,CFLAR,CLSPN,CTNNB1,DTX3L,EEF1E1,EGFR,ESR1,FBXO5,GMNN,IER3,MRE11,PIK3R1,PLK1,Ptprv,SFN,SMAD7,SNAI1,TGFB3
lenalidomide	chemical drug	3.46e-06	APTX,BCL11B,BLNK,BTBD7,CAPN1,CASP1,CCND1,CD38,CDKN2C,CEBPA,CEBPB,CITED2,CTNNB1,DOK4,DTNA,EPOR,FCHO2,FKBP11,FZD10,FZD2,FZD5,HIPK2,HSPA5,IFIH1,IRF4,KLF4,LEF1,LPL,LRP1,MB,MGLL,MTAP,MYB,NFIB,NFKBIZ,NUP43,OTUD1,PLOD2,PPIF,PPP2R1B,RAD18,RFC3,RRM1,RRP1B,S100A16,SLC7A2,SOX9,SPSB1,STAMBPL1,SUMF1,SUV39H2,TCF3,TCF4,TCF7L2,TLR4,TMEM33,TMEM64,TNFRSF21,TP73,TREX2,WDFY3,WDR4,WNT11,WNT9A,YPEL2,YWHAZ,ZWILCH
ANGPT1	growth factor	3.46e-06	ACTA1,ADAMTS1,ADAMTS4,ADAMTS5,ADAMTS9,ALCAM,BCL2,BCL2L1,BIRC5,BMPR1A,CCND1,CDH5,DUSP1,DUSP4,DUSP5,EFNB2,JAG1,NFKB1,NOS3,VCAM1
NME1	kinase	3.46e-06	ACIN1,BCL2,CCND1,CDK4,CDKN1A,CTSD,EXOSC8,FBL,FZD1,METTL1,PA2G4,PABPC1,PTN,RNGTT,SERPINE1,SF3A1,SLBP,SMAD7,SMO,TP53
NFYB	transcription regulator	3.49e-06	ABCD2,ABCG2,ACLY,ACTA2,APOBEC3B,ARHGAP11A,BCL11B,BCL2,BCL2L1,CACNA2D3,CAPN12,CBS/CBSL,CBX5,CCNB1,CCNB2,CDC25C,CDCA8,CDH2,CDS2,CENPF,CHEK2,CKS2,CTNNB1,DCLK3,DCLRE1B,DPP4,DTL,EPAS1,FBXO42,FLCN,FTH1,GADD45A,GAS2L1,GGPS1,GLA,GNA12,GPAM,GPR160,GTF2H2,HMGB2,INTS7,KBTBD8,KIAA0930,LCOR,LIG3,LYAR,MSX2,MTAP,PAQR5,PCNA,PDIA4,PGRMC1,PLK1,PTPN6,PXMP4,RAD51,RFC3,RHOB,RRM2,SERBP1,SESN1,SLC39A8,SNAI1,SPECC1,SYNJ2,THRSP,TIMP3,TJP1,TM7SF3,TOP2A,UBE2D3,UHRF1
miR-122-5p (miRNAs w/seed GGAGUGU)	mature microRNA	3.5e-06	AACS,ADAM17,ALDOA,ANXA11,ATP11A,ATP1A2,BACH2,DUSP2,EGLN3,ENTPD4,Foxp1,FUBP1,FUNDC2,GYS1,MECP2,NCAM1,OSMR,PRDX2,PSME3,RAB11FIP1,RAB6B,SLC7A1,SLC7A11,TRIB1,TRPV6,TTYH3
HOXA9	transcription regulator	3.63e-06	ARF1,ARHGAP11A,ARNTL,BCL2,BRCA2,CBX6,CDC6,CLCN7,CTH,DCT,DHX8,EDNRA,ENPP1,EPS8,ERG,FZD1,FZD5,GLI3,GLRX,GMNN,GTF2B,GTPBP1,IER2,INPPL1,JUN,JUNB,KIT,KRT18,LY86,MAFB,MBNL1,MYB,NFIA,NLK,PABPN1,PCDH1,PIK3CD,PIM1,PKNOX1,RAB31,RAD51,RBBP6,RCBTB2,RGL1,RNF103,S100A8,SERINC2,SERPINB9,SHH,Tmsb4x (includes others),TSC22D3,USP1,WSB1
eicosapentenoic acid	chemical drug	3.63e-06	ACAT1,ANGPTL4,APOE,BCL2L1,CCR5,CD44,CD83,CEBPB,CEBPD,DDIT3,DNAJB9,ECH1,FADS2,HMOX1,IMPA2,ITGAX,JUN,LDLR,MFN2,NFE2L2,NFKB1,NOS3,PDK4,PPARG,PSMB3,PTGES,SERPINE1,SNCA,SOAT1,TGFB3,THRSP,TNFRSF1B,TP53,UBE2B
MAP3K8	kinase	3.67e-06	ACP3,APOE,ARG1,ARRDC3,CASP8,CCR1,CCR2,CCR5,CDK5R1,CEBPD,CFLAR,COBLL1,CREBL2,DNAJA2,DUSP6,FLNB,FSCN1,GAB1,GNG4,GPR146,GPR160,GPR176,HP,IER3,IER5,IFNGR1,IL18,JUN,JUNB,KIF5C,LAD1,MAD2L1,PPARGC1B,PTGER4,RAB3A,RASGRF1,RCSD1,RGS3,SESN1,SLCO4A1,SNN,STK17B,TIMELESS,TSPAN33,TUBB2B,TXNIP,UBE2B
DKK1	growth factor	3.68e-06	ACTA2,BACE1,BIRC5,BMP4,BMP6,CCND1,CD44,CDKN1A,CTNNB1,EPHB2,F2RL1,KRT18,LBH,LEF1,MITF,NUMB,PPARG,PRLR,SOX9,TAGLN,TBX3,TCF4,Tcf7,TNNT2,TP53,WNT11,WNT5A
miR-291a-3p (and other miRNAs w/seed AAGUGCU)	mature microRNA	3.74e-06	ARHGEF3,BAZ1A,CCND1,CCND2,CD44,CD83,CDKN1A,CENPF,CFL2,CNOT6,E2F1,ESR1,GPSM2,HERPUD1,HSPA14,INSIG2,KIF23,LEFTY1,LMNB1,LUC7L2,MED28,MKRN1,NR4A2,PBK,PCGF5,PDIK1L,PRC1,PRKACB,RNF149,SLC25A23,STK4,TRPS1,USP12
CDK9	kinase	3.82e-06	ALAS1,CAD,CCL5,CCNB1,CCND2,CDKN1A,DDIT3,G6PD,MAGI1,MAGOH,MYBL2,NCL,NFKBIA,PDK4,PPARG,PPARGC1A,PTBP1,RUNX1,SNCA,STC2,Tmsb4x (includes others),TNFAIP3,WNT5A
RHOA	enzyme	3.83e-06	ACTA1,ACTA2,ANLN,BCL2,BCL2L1,CCNB1,CCND1,CCNE1,CDKN1A,CDKN2B,CEBPB,CTNNB1,CTSD,ECT2,ESR1,ITGB5,JUN,NFKB1,NOS3,OCLN,PIK3CG,PRKG1,PRLR,RHOB,RND3,SDC2,SKP2,SOX9,STAR,STAT3,TAGLN,VCAM1
MYCL	transcription regulator	3.88e-06	BUB3,CAD,CARS1,CDC20,CDK4,CHD7,DDX3X,FARSA,GPHN,IWS1,MYH4,NEDD9,NUDT21,PARD6B,Qars,Rbm25,RPL13A,RPL17,SAP18,SLC25A4,SLC25A5,SNRPA1,SNRPD1,SSB,THRAP3,TOMM20,TOP1,UCK2,WDR74,WDR75,YARS1
PTGS2	enzyme	3.92e-06	ANXA1,AREG,BCL2,BCL2L1,CCL5,CCND1,CCNE1,CD163,CD44,CDKN1A,CDKN2C,CLU,CTSD,CXCL10,CXCL12,CXCL14,CYP1B1,DLK1,DUSP1,DYNLL1,EDNRA,EGR1,ERBB3,FLT1,IGFBP3,ITGA6,ITGB4,Ivl,KDR,KRT23,LPL,MCL1,MSR1,NKD2,NOS3,NR4A2,PCDH7,PCNA,PIK3CG,PITPNM1,PPARG,PTGER1,PTGER4,PYGB,RETN,SEMA7A,SNAI1,ST3GAL1,STAR,TGM2,TNFRSF12A,TP53,VEGFC,VNN1
miR-503-5p (miRNAs w/seed AGCAGCG)	mature microRNA	4.15e-06	ANLN,BMP2,BMP6,CCND1,CCNE1,CCNE2,CCNF,CDC14A,CDKN1A,CHEK1,FGFR1,WEE1
TMBIM6	other	4.15e-06	ATG12,ATG5,DDIT3,DNAJB9,EDEM1,HERPUD1,HMOX1,HSPA5,MAP1LC3A,MAP1LC3B,MAPK8,SEC61A1
MYBL2	transcription regulator	4.22e-06	AURKA,BCL2,BIRC5,BUB1,CCNA2,CCNB1,CCNB2,CCND1,CCNG2,CDC25B,CDK2,CEBPA,CENPE,CLU,FOXM1,ID1,MYBL2,PLK1,PPP3CA,TOP2A,UBE2C
KLF15	transcription regulator	4.22e-06	ACADM,ACAT1,ACSL1,ATG12,ATG7,DECR1,DGAT2,E2F1,ESRRG,FABP5,FASN,GPAM,GPR1,MLYCD,PDK4,PPARG,PPARGC1A,SCD,SLC2A4,SYNPO,UCP3
NORAD	other	4.25e-06	BASP1,CHST11,COL4A1,DDIT3,HSPA5,ID3,IGFBP3,IGFBP4,JUN,JUNB,LARP6,NCOR2,PDGFA,PHLDB1,RHOB,SDC1,SMTN,TAGLN,TNFRSF12A
TFAP2A	transcription regulator	4.5e-06	ABCA1,ADAM17,ALCAM,ANXA1,APOE,BCL2,BCL2L1,BIRC5,CDKN1A,CEBPA,CYP11A1,DCBLD2,DCLK1,EGFR,EREG,ESR1,FOXA1,FREM2,G3BP2,GPR37,HIPK3,IGF2,KLF4,LIPA,MCM5,NOS1,NPY,PITX2,PPARG,PSAP,RAB27B,SERPINE1,SESN1,SESN3,SMPD1
mir-155	microRNA	4.55e-06	BCL2,BCL6,CCL5,CCND1,CD47,CDKN1A,CEBPA,CEBPB,CLDN1,CXCL10,DNAJA2,DNAJB1,DOCK1,DUSP5,EDN1,EGFR,HK2,HMOX1,IRAK3,IRF4,JARID2,MAF,MME,MSH6,MYB,NOS3,PELI1,PPARG,PSIP1,RIPK1,RORA,SERPINE1,SMAD2,SMAD5,STAT3,TP53,TP53INP1,WEE1,YWHAZ
NRIP1	transcription regulator	4.59e-06	ACACA,ACO2,AIFM2,AREG,CCNB2,CCND1,CCNE1,CCNG2,CDC6,CDKN1A,CRABP1,FASN,IDH3A,LCOR,OPLAH,OTUB2,PDK4,PPP1R3B,SCD,SLC16A10,SLC36A2,STAR,SUOX,THRSP,TK1
MFSD2A	transporter	4.7e-06	ALDOC,CYP51A1,FADS2,FASN,HK2,IDI1,INSIG1,LDLR,MVD,SCD,Scd2,SREBF2,STARD4
UCN-01	chemical drug	4.81e-06	BCL2,BCL2L1,CCND1,CCND3,CDK2,CDK4,CDKN1A,MCL1,PLK1,PRKCQ,RHOB,RRM2,TP53,TP73
CCN5	growth factor	4.91e-06	ACTA2,CD44,CEBPA,CLDN1,CTNNB1,DSP,ESR1,FOXA1,JUN,JUP,KLF4,KRT18,KRT8,LAMC2,LPL,PDGFA,PPARG,PROCR,SERPINE1,SLC2A4,TGFBR3,ZEB1
TMPRSS2-ERG	fusion gene/product	4.93e-06	ADORA2B,AREG,ARRDC4,C15orf48,CARD6,CBX2,CCNB1,CEBPB,CHAC1,COL27A1,CTH,DDIT3,DNAJA4,DUSP8,EREG,FHOD3,FRY,FSCN1,GNB4,HOXC9,ID1,ID3,KLF11,KLF9,KRT16,KRT23,LPL,MEGF6,MME,OSBPL6,PIM1,PLXNA2,PPARG,PRSS23,PSAT1,SFRP1,SLC7A11,STC2,TSPAN2,VEGFC,ZEB1
R5020	chemical reagent	5.02e-06	AMOT,AREG,BCL2L1,BCL6,BTG2,CCND1,CCNE1,CDKN1A,CEBPA,CEBPB,CTSD,DUSP4,DUSP5,E2F1,EGFR,ERBB3,F3,FKBP5,IER3,INHBB,LAMC2,LGALS3BP,NAGA,NFKBIA,NR3C2,PDK4,RASD1,STAT3,TIMP2,TK1,TXNIP,ZBTB16
PKM	kinase	5.05e-06	ABCA1,ABCG1,ACLY,ALDOA,BCL2L1,CCND1,CDH2,EGR1,FASN,FBP1,FBP2,GGT1,GSR,HK2,IL18,LDHA,MAP2K5,MLYCD,PC,PDHA1,PDK4,PPARGC1A,PRPS1,SDC2,STAT3,TALDO1,VEGFC
BTNL2	transmembrane receptor	5.16e-06	CD109,CDKN2C,CHD7,CNN3,CYP2S1,DAPP1,ENAH,ENTPD1,GBP4,GJB2,GPR34,Hspa1b,IFNGR1,ITIH5,KCNK6,MBNL3,MXD1,MYO10,NT5E,PDE7A,RRAGD,SLC15A2,SPECC1,ST14,TMEM64,TNFRSF1B,XDH,YPEL2
GMNN	transcription regulator	5.19e-06	APCDD1,BMPR1A,CDKN1A,CDT1,COBLL1,CTNNB1,DSP,DUSP1,DUSP4,DUSP5,FARP1,FGF5,FRZB,GBP4,IER5,IRS1,NUDT21,PCDH18,PEG3,PHYHIP,PITX2,SOX17,SOX2,TEAD1,TEAD2,TNFRSF19,TP53,TXNRD1,WNT5A,YAP1
TRAF2	enzyme	5.19e-06	ADM,ANXA4,AURKA,AURKB,CCL5,CCNB1,CCR1,CDC25C,CFLAR,CXCL10,CYLD,EFNA1,EGFR,GPR34,IRF4,KLF2,MAPK8,NDRG1,NFKB1,PBX3,PLK1,PPARGC1A,PPFIBP2,REEP3,RIPK1,Serpina3g (includes others),ST8SIA6,TK1,TNFAIP3,WEE1
PAX3-FOXO1	fusion gene/product	5.23e-06	ADRA2A,AKR1B1,ANLN,ARID3A,AURKA,AXL,BANF1,BTG2,BUB1,CADM1,CCND1,CCND2,CCPG1,CDC20,CDC25B,CDKN1A,Cdkn1c,CDKN2B,CDKN2D,CHD7,CKM,CORO1C,CSF1,DHFR,DUSP1,ERBB3,EYA2,FBL,FLNC,HMOX1,HSP90AA1,HSPA1A/HSPA1B,IER3,IGF2,IL4R,IMPA2,IRS1,JARID2,KDR,KIF2A,MORC4,MYCN,MYH10,NAB2,NFIB,PDE4B,PRC1,PSRC1,SDC1,SHB,SKP2,SMPDL3A,ST3GAL5,SUV39H1,TCF7L2,TIMP2,TNNT2,TOP2A,TOPBP1,TPX2,TSC22D2,ZFP36L2
ERK1/2	group	5.24e-06	ABCA1,ANKRD2,AREG,B2M,BCL2,BCL2L1,BMP2,BRCA1,CCL5,CCND1,CCND2,CD44,CDC25C,CDK4,CDKN1A,CEBPA,CEBPB,CFLAR,CTSB,CTSV,CXCL10,DDIT3,DUSP1,DUSP4,EDN1,EFNB2,EGR1,EMCN,ESR1,F3,FKBP5,FLT1,FZD1,GJA1,HK2,HLA-A,HSPA5,ID1,ID3,IGFBP3,IL17RD,ITGA3,JUN,JUNB,KIF2A,KIF2C,KRT17,LDLR,LEPR,MAPT,MKNK1,MMP12,MYCN,NR4A3,PCNA,PSMB9,PTGER4,PTGES,PTN,RAD51,S100A6,Saa3,SBSN,SERPINE1,SKIL,SLC12A4,SLC12A6,SNAI1,SOX2,SOX9,STAR,TAP2,TAPBP,TIMP2,TSLP,VCAM1,VCAN,VNN1,ZEB1
Irgm1	other	5.3e-06	AURKB,BUB1,CCL5,CCNA2,CCNB1,CCNB2,CDCA3,CXCL10,DTL,GINS1,ID3,KIF20A,NCAPG,NEK2,OAS2,RRM2,SELP,SPAG5,TK1,UBE2C
mir-10	microRNA	5.47e-06	ALDH1A3,ANKH,AR,ARG1,BCL2L1,BMF,BMPR2,BTRC,CD44,DCT,DGAT1,E2F1,EDEM1,EPHB2,ERBB3,FGFR3,FKBP5,FOXA1,FZD5,GJA1,GLI1,GTPBP2,IGF2,IRF4,KLF4,MAF,MCL1,PRDM1,PSMD8,SGPL1,SMAD2,SMO,SUV39H1,TP53,TYR,TYRP1
S100A9	other	5.89e-06	ABCG1,ADAMTS1,ADAMTS4,ADAMTS5,AREG,BACE1,BACE2,BCL3,BMF,C1QB,CASP1,CCNB1,CCND1,CCNE2,CD274,CDH3,Cdkn1c,CHDH,CP,CPM,CSF2RB,CXCL10,CXCL14,EFNA1,ENPP2,FBLIM1,GFRA3,GJB2,GPRC5A,HEY2,ITGAM,ITGB4,MYCT1,MYH8,NR4A3,OLR1,PER1,PIK3IP1,PLK3,PTGES,RNASE6,S100A8,S100A9,SOCS7,TNFAIP8,TUBA8,TXNIP,TYRP1,VCAM1,VCAN
H89	chemical - kinase inhibitor	5.95e-06	ABCA1,ACE,ADSS2,ANXA1,AREG,BCL2,BCL2L1,CCL5,CCND1,CD14,CD83,CDKN1A,CEBPB,CLCF1,CYP27B1,DUSP1,EGFR,EGR1,EGR2,EGR3,ENTPD1,EREG,ESR1,EZH2,GJA1,HDAC1,HMOX1,ITPR2,MITF,NFATC2,NFIL3,NFKBIA,NOS1,NR4A1,NR4A2,PLAGL1,PPARGC1A,RUNX1,S100A8,SDC1,SERPINE1,STAR,TGFA,TYR,UCP2,VCAM1
mir-27	microRNA	6.02e-06	ABCA1,ABCB1,BAG2,BIRC5,BMP2,BMPR1A,CAD,CDH5,CTNNB1,CXCL12,E2F1,EDN1,EGFR,ESR1,FLT1,KRAS,PIK3CD,PKMYT1,PPARG,PSAP,RUNX1,SEMA6A,SPRY2,TRIM27
napabucasin	chemical drug	6.41e-06	ALCAM,AXL,B2M,BIRC5,CD44,CHEK1,CTNNB1,DACH1,DDR1,DNMT1,FLOT2,HDAC1,ID1,ITGA6,JAG1,KITLG,KLF4,NFKB1,NOTCH1,SMO,SOX2,STAT3,WEE1,WWC1,YAP1
STK11	kinase	6.47e-06	ACE,ADSL,AHCY,ALCAM,ALDOA,ASS1,CCNA2,CCND1,CCT6A,CD274,CDKN1A,CEBPA,CPS1,CREBL2,CTNNB1,CTPS1,CTSD,CYP2B6,CYP4V2,DNMT1,DUT,EREG,ETV4,FBXO9,GADD45A,GPI,ID1,JUNB,KLF12,LDHA,LYPD3,NDUFA2,NEDD9,NOD1,NPTX2,NR1D1,NT5E,PDE2A,PGM1,POLA2,POLD2,PPARG,PPP1R2,PRIM2,PSAT1,PTPN3,PTPRZ1,RASSF2,RND2,RRM1,RRM2,SARDH,SDHD,SERPINE1,SHMT2,SNAI1,SORL1,SRM,STK17B,SYT4,TALDO1,TGFA,TKT,TNFAIP3,TOP2A,TPI1,TUBE1,TWF2,TXNRD1,UCK2,UMPS,VAV3,WNT2,WNT5A,ZNF462
mir-1	microRNA	6.52e-06	ADAM12,ADAR,ADD1,ATP6V0A1,CCND2,CEBPB,CNN3,CXCL12,EDN1,EIF4E3,EML4,ESR1,FBXO32,GAS2L1,GATAD2A,GJA1,H3-3A/H3-3B,HSP90B1,Irx5,KIF2A,KRAS,LASP1,MTX1,NUP50,PDGFA,PPP2R1B,SEC61A1,SFRP1,SOX9,STX6,SULF1,TAGLN2,TNNT2,TRIM2,TRPS1,UST,VEGFC
Notch	group	6.53e-06	ABLIM1,ACTA2,ADAM12,ADAM15,ADM,ANKRD1,BIRC5,Ccl9,CCND3,CDCA7,CDKN1A,CDKN2B,CKAP4,CNN1,CSF2RB,CTBP2,DUSP1,FGF5,GZMA,HEY2,HEYL,ID1,ID3,JAG1,KBTBD11,KCNK6,LRRK2,MCL1,NCF1,Nes,NOTCH1,PIK3AP1,PIK3IP1,PTPRF,RUNX3,SAMHD1,SKAP2,SMAD2,SORL1,SOX2,TAGLN,TGM1,TRAF4,TSPAN13,ZEB1
CSF1R	kinase	6.61e-06	ARG1,CCND1,CCND2,CCNE1,CD163,Cd209b,CDKN1A,CSF1,HMOX1,IDE,IL4R,JUN,JUNB,MSR1,MYB,NR1H3,PCNA,STAT3,VCAM1
EFNA4	kinase	6.61e-06	CRABP2,DCBLD2,DSC1,DUSP4,DUSP6,FABP5,FOXJ2,ITGB4,ITGB6,KLK7,KRT16,KRT18,KRT7,KRT75,NT5E,PTHLH,SOX9,TGM1,UBE2C
phenacetin	chemical drug	6.61e-06	ANXA1,CAPN6,CD44,CLDN4,CLU,CP,FBLIM1,GAS5,GPX2,GTPBP4,IER3,LAMC2,LCN2,LGALS3,S100A10,SLC34A2,TNFRSF12A,TSPAN8,UPP1
Ngf	group	6.69e-06	AGTR2,BCL2,CCND1,CDKN1A,CLU,DUSP1,DUSP4,EGR1,FGFR1,IER2,JUN,MYB,MYBL2,NCAM1,NOS1,NR4A1,NR4A2,PRKCA,SERPINE1,SLC12A4,STMN2,THY1,TP53,TRPV1,TTLL7,TUBB3
lysophosphatidylcholine	chemical - other	6.86e-06	ABCA1,CCL5,CD274,CYP51A1,EGR1,F3,FABP5,FADS2,FASN,GJA1,HMGCR,INSIG1,JUN,LDLR,LPL,LRP1,MBP,MVD,NAIP,NOS3,NSDHL,OLR1,PPARG,SCD,SERPINE1,SQLE,SREBF2
silibinin	chemical drug	6.86e-06	BIRC5,CCNB1,CCND1,CCNE1,CD38,CD44,CDC25C,CDH2,CDK2,CDK4,CDK6,CDKN1A,CTNNB1,EGR1,FLT1,IGFBP3,KLF4,KRT18,MCL1,NFE2L2,NFKBIA,PCNA,RETN,SNAI1,TIMP2,TP53,ZEB1
PD173074	chemical reagent	6.94e-06	ABCG2,ANXA9,BCL2L1,CCND1,CCND2,CDH5,CDK4,CEBPA,CEBPB,COBLL1,CYP11A1,DLX3,DLX4,DUSP6,EFNA1,F3,GABRP,ITGB6,KRT23,KRT7,MSX2,MXD1,OVOL1,PPARG,PRKCH,SLC38A3,SLC40A1,TGM2,TRPV2
RETNLB	other	6.94e-06	ACTA2,CCL5,Ccl8,Ccl9,CCR1,CCR2,CCR5,CTSE,E2F7,FGFR1,FRZB,FZD1,FZD6,IL4R,IRS1,LMNB1,MAP3K6,MMP12,MYCT1,NR4A1,Saa3,SFRP1,SOCS2,STK17B,STOM,Tlr13,UBE2C,UBE2T,WNT5A
SOX3	transcription regulator	6.94e-06	APCDD1,BMPR1A,COBLL1,CTNNB1,DSP,DUSP1,DUSP4,DUSP5,FARP1,FGF5,FRZB,GBP4,IER5,IRS1,NUDT21,PCDH18,PEG3,PITX2,RET,SOX17,SOX2,SOX9,TEAD1,TEAD2,TNFRSF19,TXNRD1,WNT5A,YAP1,ZBTB16
2-amino-5-phosphonovaleric acid	chemical - other	7.14e-06	2010004M13Rik,ADAMTS1,ANLN,ARID5A,BSPRY,BVES,CCDC126,CGN,CRCP,DUSP1,DUSP6,EGR1,EGR2,EGR3,FBXO33,GADD45A,HDAC9,IFRD1,JUN,JUNB,KCNK6,KDR,KPNA4,LBH,Lrrfip2,NOS3,NPY1R,NR4A1,NR4A2,NR4A3,NUDT4,PER2,PLK3,PRKAB2,RALGPS2,RASGEF1B,RASL11A,RPS6KA5,RUNX1T1,SPATA13,TNFAIP3,TSPAN18,YPEL5,ZNF750
PPARD	ligand-dependent nuclear receptor	7.42e-06	ACACA,ACTA2,ALDH2,ALDH3A2,ANGPTL4,APOE,AQP3,ASS1,BCL2,BCL2L1,BDH1,BIRC5,C1QA,C1QB,CCND1,CCND2,CCNE1,CDK2,CDK4,Cdkn1c,CEBPB,CPT1A,CSAD,CYP2B6,DNASE1L2,ECH1,FASN,FBP1,FLT1,GHR,GPAM,GPD1,GSTA5,HMGCS2,KLK6,LDHA,LGALS4,LIPG,LPIN2,LPL,LRAT,MFGE8,MLYCD,MMD2,NPY,PCNA,Pcp4l1,PDK4,PER3,PPARG,PPARGC1A,PPARGC1B,RBP1,S100A6,SAT1,SCARB2,SCD,SERINC2,SIRT5,SLC2A4,SORD,ST3GAL5,TNFRSF12A,TP53,UCP2,UCP3,USP38,VLDLR
HELLS	enzyme	7.6e-06	CCNA2,CCNB1,CDC6,E2F1,KRAS,MCM4,PCNA,RALGPS2,RBL1,SLC44A1,XPO4
RPTOR	other	7.73e-06	ACADM,ATP6V0D2,BIRC5,CASP1,CCND1,CCND2,CDK2,CDK4,CDK6,CTNNB1,CYP51A1,DUSP6,FCGR1A,FDPS,GPI,HK2,HMGCR,HSD17B7,IDI1,IRS1,ITGAM,ITGAX,JUN,LBR,LDHA,MVD,NSDHL,SC5D,SHH,SLC2A4,SNAI1,SQLE,SREBF2,TPI1
NOS2	enzyme	7.8e-06	ACO1,ACTA1,ACTC1,ADH5,AR,ATP2A2,BCL2,BIRC5,Ccl9,CD14,CD44,CDKN1A,CFD,COL4A1,CP,CTSC,CYP2E1,DDX3X,EDN1,FASN,G6PD,GJA1,GPD1,HMGB2,HMOX1,IL1RN,IRAK1,IRS1,KDR,KLF6,LCN2,LGALS3BP,MAPK8,MB,MCM5,NFKBIA,NOS3,PC,PCNA,PPARGC1A,RPTN,S100A8,Saa3,SLC2A4,SLC40A1,Slfn2,TCAP,Tcf7,THY1,TKT,TLR4,TNK2,TNNT2,TOR3A
ETS1	transcription regulator	7.98e-06	ABCB1,ANPEP,BCL11A,BCL2L1,BMP4,BRCA1,BTRC,CASP1,CCDC90B,CCL5,CCND1,CCNE1,CD14,CD44,CDH5,CDK2,CDK6,CDKN1A,CITED2,EGR1,FLI1,FLT1,GZMA,HMOX1,HSPA1A/HSPA1B,HSPA1L,HSPB8,INSIG1,ITGAM,ITGB6,JUNB,Klra7 (includes others),Klrk1,KRT8,MCL1,MGAT5,MSR1,MYB,NCF1,NFIL3,NOS3,PARP1,PHLDA2,PRDM1,PRIM2,PTHLH,RUNX1,RUNX3,SCAMP1,SERPINB5,SERPINE1,SLC7A11,SNAI1,SRD5A1,TBXAS1,TGFA,THY1,TP53,WAS,ZAP70,ZEB1
PAX1	transcription regulator	7.99e-06	ASPRV1,CNFN,CRABP2,DLX3,Elf5,EVPL,KRT17,KRT27,KRT7,MSX2,NF2,OVOL1,PPL,PRDM1,SOX9,SPRR1A,Sprr1b,Sprr2f,Sprr2h,THY1
SH3TC2	other	8.13e-06	AACS,ACLY,ACSL1,CYP51A1,EGR1,EGR2,FDPS,HMGCR,HSD17B7,IDI1,MBP,MVD,NSDHL,SC5D,SQLE
TNFSF13	cytokine	8.15e-06	BCL2,BCL2L1,BCL6,CCND2,CDC6,CDK4,CDK6,IRF4,MAF,MCM2,MCM4,MCM5,MCM6,PCNA,POLE2,PRDM1,RPA3,TP53
GNB1	enzyme	8.15e-06	CD83,CDKN1A,Crisp1/Crisp3,DGAT1,DUSP1,FOSL2,IER3,MAFB,MBTPS1,NFKB1,NR4A1,NR4A2,PDE4B,PLK2,PRDM1,PTGER4,THBD,TSC22D3
HMOX1	enzyme	8.17e-06	ABCA1,ABCG1,ACTA2,BCL2,BCL2L1,CCND1,CCNE1,CD14,CD274,CDK2,CDK4,CDK6,CDKN1A,CXCL10,CXCL12,CYP2E1,FGF1,FLT1,G6PD,GCLC,GPX3,HMOX1,ID1,ID3,IL1RN,ITGAM,KDR,MAP1LC3B,MAPT,MSR1,NCF1,NFE2L2,NR4A2,PCNA,PROCR,RORC,SLC25A5,THBD,TP53,VCAM1
ATP	chemical - endogenous mammalian	8.19e-06	ADAMTS9,ARG1,BIRC5,CAPN1,CASP1,CCND1,CCR5,CD14,CD83,CLDN1,CXCL10,DUSP1,F3,GCLC,GCLM,IL1RN,ITGAM,LCN2,MBP,NOS1,NOS3,NR4A1,P2RX4,PLD2,SAT1,SERPINE1,SPHK1,SREBF2,SYT4,TLR4,TNFRSF1B,TP53,TRPV1,TSLP,TUBB3,TXNIP,VCAM1
HIC1	transcription regulator	8.44e-06	ACTA2,ADORA2B,CA12,CA2,CCND1,CCNE2,CDKN1A,CXCL14,CYP7B1,FHL2,FST,GPR161,ID4,LCN2,LGALS8,MAP2K3,MAP2K5,MMP12,RIN2,SLC7A11,SMPDL3A,SOX9,TMEM62,TNFAIP8
NCOA3	transcription regulator	8.76e-06	ANKRD1,BCL2,CCNA2,CCNB1,CCND1,CCNE1,CCNE2,CDC6,CDK2,CDKN1A,CEBPA,CYP2B6,DDIT3,E2F1,FASN,GJB2,HK2,HMOX1,IGFBP3,IRS1,KDR,LDHA,MCM7,NFKBIA,OTUB2,PARD6B,PCNA,PPARG,TAGLN,TKT,XDH
TCL1A	transcription regulator	8.76e-06	C1QA,C1QB,C3AR1,CCR1,Cd209b,CLEC6A,CTSB,CTSC,CTSD,CTSE,CTSH,DNMT3A,FKBP5,GPNMB,HMOX1,IGSF6,ITGAM,LCN2,MAFB,MCL1,MMP12,MSR1,MYO5A,S100A8,S100A9,SCARB2,SEMA7A,SLC11A1,SLC40A1,TLR7,TNFAIP2
4-phenylbutyric acid	chemical - endogenous mammalian	8.76e-06	ABCA1,ABCD1,ABCD2,ADIPOR2,BCL2,CASP8,CCL5,CCND1,CDKN1A,CDV3,CFLAR,CXCL12,DDIT3,DNAJB9,EDEM1,EIF2S2,EPHX1,GJA1,GSN,HLA-A,HSP90B1,HSPA4,HSPA5,MXD1,OLR1,PARK7,PEX11A,PRKCE,TAF7,TIMP2,YPEL5
SNAI2	transcription regulator	8.85e-06	Acan,ANKRD1,AR,AXL,BRCA1,BRCA2,CCND1,CDH2,CDKN1A,CLDN1,CXCL12,DSP,EGR2,ID4,ITGA3,ITGB4,JUP,KRT18,MEF2C,OCLN,SOX9,STAT3,TRPS1,UBE2D3,VDR
DCAF1	kinase	8.89e-06	BMF,CCNB1,CDC25B,CDKN1A,CENPF,FOXM1,PLK1,PPIF,PTGES,SOCS2,TCF3,TGM2,TOB1,TXNIP
ACLY	enzyme	8.89e-06	ACACA,ACSS2,DCT,FASN,GPAM,IDH3A,MITF,MLANA,PPARGC1A,PRDM1,SCD,SDC1,TYR,TYRP1
linolenic acid	chemical - endogenous mammalian	8.89e-06	ABCD2,ACSL1,CLU,EDN1,FASN,LEPR,NFKBIA,NOS3,NR1H3,SELP,SERPINE1,SNCA,THRSP,UCP2
ALKBH5	enzyme	9.01e-06	ASB1,AXL,BRCA2,CLU,CTSD,CYP11A1,DDX3X,DNMT1,EIF4G1,EIF4G3,FGFR1,FYN,GJA1,GMCL1,GSTM5,IGF2,MAST2,MBP,MYO6,NF2,PRDX4,RACGAP1,SBF1,SDHD,SGMS1,SLC7A8,SMAD5,SOX6,TLE3,UHRF1
EFNA1	other	9.12e-06	BACH2,CRABP2,DCBLD2,DSC1,DUSP4,DUSP6,EPHA3,FABP5,ITGB4,ITGB6,KLK7,KRAS,KRT18,KRT75,NRAS,NT5E,PTHLH,PXN,SHB,SOX9,TCF3,TGM1,TRIM2,UBE2C,UBE2S,WWP1
USF1	transcription regulator	9.18e-06	ABCA1,B2M,BRCA2,CAD,CBS/CBSL,CCNG2,CDK4,CEBPA,CPT1A,DUSP1,FASN,FBXO32,FMR1,GPAM,IGFBP3,LDLR,MC1R,Mt1,MYH9,PRKG1,RORC,SERPINE1,SPEG,SYNPO,TNFAIP3,TP53,TXNIP,TYR,UCP2
alvespimycin	chemical drug	9.23e-06	ACACA,BCL2,BCL2L1,CCND1,CDK4,ERBB3,ESR1,FASN,HMGCR,HSPA1A/HSPA1B,MCL1,SCD,SREBF2
KIF3A	enzyme	9.23e-06	ACAT1,ACAT2,ACLY,CDKN1A,CTNNB1,CYP51A1,FDPS,GLI1,GLI2,HMGCR,IDI1,MVD,NSDHL
PTP4A1	phosphatase	9.53e-06	ACLY,ACTN1,AHCY,ALDOA,B3GNT2,C1orf21,CCL5,DNAJB1,FASN,FKBP1A,FMR1,GMPS,HSPA1A/HSPA1B,ITGB4,KCNJ12,MAPK8,MYADM,NCK1,NME1,NRAS,PCNA,PIK3CA,PIK3R1,PRDX2,RAN,RUVBL1,RUVBL2,SDHA,SMS,SOS2,SPINT2,STMN1,STMN2,TAGLN2,TKT,TP53,VCAN,ZEB1
sorafenib	chemical drug	1.01e-05	ACTA2,ATG5,BCL2L1,BTRC,CCL5,CCND1,CCND2,CCND3,CDK4,CDK6,CFLAR,CXCL10,DDIT3,FLT1,HSPA5,KDR,MCL1,PIM1,ZEB1
CXCL12	cytokine	1.03e-05	ACTA2,ADAM17,ANKRD12,ARAF,ARPC4,AXL,BCL2,BCL2L1,BCL3,BMP2,BMP6,CA2,CCL5,CCND1,CD14,CD44,CD47,CD82,CDK2,CTNNB1,CXCL10,CXCL12,DMPK,DPP4,EGFR,EGR1,EXOSC6,FYN,GSR,HIPK3,ID1,ITGAX,ITGB4,JUN,JUNB,KIT,MAPK12,MAPRE3,MMP11,MSH6,MSX2,NCK1,NR4A1,PCDH1,RANGAP1,RBM14,RPS6KA3,RRAS,RUNX3,SHH,SOCS2,TNFRSF1B,TP53,XRCC3,XRCC5,ZBTB16
LMNB1	other	1.03e-05	B2M,CRABP1,CRYAB,CXCL12,CYP51A1,ELOVL7,FASN,GJA1,HMGCR,HS6ST2,LDLR,LMNA,LMNB2,MGP,PAPPA,PCNA,PRRX2,RAD51,RCN1,S100A13,SCD,SQLE
phosphate	chemical - endogenous mammalian	1.04e-05	ACAT1,ADK,ANKH,AXL,BMP2,DAAM2,DCN,DHRS7,DIO2,DUSP6,ECM1,EGR1,ENPP1,ETV4,HK2,LDHA,MAP2K3,NCOR2,NPM1,PCNA,PLA2G12A,POLR3K,PRPF31,RPL7L1,SLC20A2,SLC25A5,SLC34A2,STC2,STYK1,Tpm2,TRIP11,XRN2,ZFP36L2
desmopressin	biologic drug	1.09e-05	ADM,AHNAK,AKR1B1,ANK3,ATP1A1,CARD14,CGNL1,CTNNB1,CTSD,GNG12,H3-3A/H3-3B,HSPA1A/HSPA1B,LMNA,MME,MYH10,NDRG2,PHLDB2,PLXDC2,PXN,RBM14,SCNN1B,SLC12A1,SLC2A4,SLC43A2,SLC9A3,SORT1,ST14,TJP2,TNS1,TUBB,VDAC1,YWHAZ
PELP1	other	1.09e-05	ADA,ASNS,BCAS3,BCL2L1,BMP2,CCND1,CDK2,CLIC3,COL12A1,CTSH,CYGB,DOCK11,EGFR,FBN2,FGFR3,FOXQ1,FUCA1,FYN,G0S2,GJB2,KCNE4,KCNK2,KRT34,KRT81,MYADM,NCOR2,NDRG1,PPARG,PPARGC1A,PRKCQ,PSAT1,PTGES,RBP1,S100A9,SYT7,TAGLN,TCF7L2,TCN2,TGM2
NCOA2	transcription regulator	1.1e-05	ALAS2,AR,BCAS1,BMP2,CCL5,CCND1,CDKN1A,CEBPA,CFD,CTNNB1,CXCL10,CYP2B6,CYP51A1,EGR1,ELOVL6,FASN,FRZB,FST,HMGCR,IDI1,LDLR,LIPG,LPL,MYB,NFKBIA,NR1D1,NSDHL,PARD6B,PPARG,PPP1R3B,PPP1R3C,RET,STAR,TPI1,TSC22D3,UCP3
2,4,5,2',4',5'-hexachlorobiphenyl	chemical toxicant	1.1e-05	ACSL3,AGPAT4,ATP1B2,BCL2,CDCA2,CDS2,CLDN5,CYP2B6,DHFR,ELOVL6,EXOC4,FASN,FGFR1,FMO5,GADD45A,GK5,GPX2,GSTA5,HMGCR,INSIG2,MYO5B,NUMB,PLA2G12A,PPP1R10,Ppp2r5c,PTPRS,RBPMS,SLC1A4,SMAD7,SMOC1,SMPD3,SNRPA1,SREBF2,SYNCRIP,TWF2,WEE1
kainic acid	chemical toxicant	1.15e-05	APOE,ARNT,BACE1,BCL2,BCL2L1,BTG2,CAPN1,CCL5,CCND1,CCNE1,CDK4,CEBPB,CTSE,DUSP1,E2F1,EGR1,EGR2,EGR3,ERRFI1,FGFR3,FOSL2,GAP43,IL18,JUN,JUNB,KDR,KLK6,LCN2,MEF2A,NCAM1,NFIL3,NPTX2,NR3C2,NR4A1,NR4A2,NTF3,PCNA,PER1,PTGES,RABEP2,RET,RGS4,SDC1,SLC16A1,TJP1,TP53,TYRP1
HLX	transcription regulator	1.19e-05	ANKRD1,AREG,BMP2,CCNB1,Cd24a,CD44,CLDN1,CYP1B1,EGR1,IL4R,JUN,PAPPA,PLXNA1,PRDM1,THY1,UNC5B
MTPN	transcription regulator	1.21e-05	ANXA1,APOD,BCL2,BCL2L1,CASP7,CASP8,CCNA2,CCNB1,CCNB2,CCND1,CCND2,CCND3,CEBPA,COL8A1,CP,EDN1,GAS5,JUN,Mt1,MYL1,NFKB1,S100A10,S100A6,S100A8,SERPINE1,SOX2,TAGLN,TGFB3,VCAM1
methylmercury	chemical toxicant	1.21e-05	ANPEP,ARHGAP18,BCL2L1,CD47,CDK6,CITED2,CYP2E1,EGR1,FBXO3,HMOX1,IGFBP3,MFGE8,Mt1,NFKB1,NOS1,PRLR,PTPRF,RHOB,RTN4,SLC16A1,SLC1A1,SLC9A3R1,SOS2,STOM,TXNIP
NKX2-3	transcription regulator	1.21e-05	ACO1,ACTA2,ADM,ANGPTL4,ANLN,ASNS,BMP2,BMP4,BMPR2,CASP1,CBS/CBSL,CCNB2,CD300LG,CD38,CDKN1A,CDKN3,CEP55,CRYAB,CXADR,CXCL16,DCLK1,EDN1,EMCN,EXOC6,F2RL1,FBN2,FBXO6,GHR,GNG12,HEY2,HMMR,KLF2,KLF4,KRT81,LAP3,LGMN,LY6E,MAMDC2,MYO5A,NOS3,NR2F1,NT5C3A,NT5DC2,PARP14,PAWR,PLCB1,PLEKHA4,PSAT1,PSMB9,REEP1,SHMT2,SLC40A1,SMAD7,SOX2,SRPX,TAP2,TRIM21,UCP3,VCAM1,YPEL2
GNA12	enzyme	1.23e-05	ACTA2,BCL2,BRAF,CCNA2,CFL2,CNN1,EGFR,G6PD,GCLC,GCLM,GSR,Gsta4,GSTA5,IRS1,ITGA6,NOS3,PDGFA,PIK3CA,PIK3CB,PIK3CD,PIK3R1,PXN,RFFL,RRAS2,SOS2,TAGLN,TXNRD1,VAV3
tacrolimus	chemical drug	1.24e-05	ABLIM1,ACTA1,APOD,AREG,BASP1,BCL2,BCL2L1,CASP7,CCL5,CCND1,CDK4,CEBPA,CHN2,CXADR,CXCL10,DAB2IP,DACH1,DUSP4,EDN1,EGR1,ELL2,ENC1,ETV1,F5,FKBP5,GAP43,GZMA,HELLS,HOMER2,ID3,IGFBP4,IRF4,JUN,JUNB,LBH,LBR,MAF,MARCKSL1,MYH10,MYO1E,NFKBIA,NME1,NOS1,NOS3,NR4A1,NT5E,OCLN,PA2G4,PASK,PPP3CB,PRICKLE1,PRKACB,PTPRF,RCN1,SCP2,SIAH2,SMAD7,TGFBR3,TJP1,TLE3,TMEFF1,TNC,TNFRSF12A,TNFRSF1B,TRPM6,VEGFC
DPY30	other	1.32e-05	CCNE2,CDK2,CDKN1A,CDKN2B,E2F1,E2F2,ID1,ID3
alpha-santalol	chemical reagent	1.32e-05	BRCA1,CCNB1,CDC25B,CDC25C,CDK2,CDKN1A,CHEK1,TP53
2-hydroxy-1-naphthylaldehyde isonicotinoyl hydrazone	chemical reagent	1.32e-05	CCNB1,CCND1,CCND2,CCND3,CCNE1,CDK2,CDKN1A,GADD45A
FGF21	growth factor	1.33e-05	ACACA,ACADM,ACLY,BDH1,CPT1A,DGAT1,DGAT2,DIO2,EGR1,FASN,FGFR1,GHR,HMGCS2,KLB,LDLR,LEPROTL1,PDK4,PPARGC1A,PPARGC1B,SERPINE1,TBX1
ARNTL	transcription regulator	1.33e-05	ACACA,ARNTL,CEBPA,DBP,EGLN3,ELOVL6,FASN,GPAM,GSR,HMGCS2,HMOX1,NFE2L2,NPY,NR1D1,PER1,PER2,PER3,PPARGC1B,SCD,TP53,WEE1
TIMP3	other	1.33e-05	BAMBI,BMP4,CEBPB,CTNNB1,EGR2,FKBP1A,ITGB6,JUN,KIT,KLF4,LAMC2,NFKB1,SERPINE1,SKI,SKIL,SMAD2,SMAD5,SMAD7,STAT3,TGFBR3,WNT11
HSPA5	enzyme	1.33e-05	ACADM,ACLY,BCL2,BCL2L1,BIRC5,CCL5,CD47,CLU,CPT1A,CXCL10,DDIT3,EGFR,ESR1,FASN,HSP90B1,HSPA5,IDI1,MAP1LC3B,MBP,SCD,SREBF2
MIR17HG	other	1.35e-05	ACTA2,APCDD1,ATP7A,BLNK,BMP4,BMPR2,CCND1,CCNE1,CD274,CDKN1A,CPE,CYLD,DAB2IP,EFNA2,FBN2,FRAS1,FZD1,FZD2,FZD3,GPC3,JAG1,KIT,KLF2,LRP1,MYCN,NCOR2,PIAS4,PITX2,PTPRK,PTPRU,SKI,SMOC1,SORT1,TAGLN,TBX3,TMEM64,TNFAIP3,TRIP11,WNT5A
RUNX2	transcription regulator	1.35e-05	ABCB1,ACTA2,ADAMTS5,BCL2,BIRC5,BMP2,CCND1,CCNE1,CCR2,CCR5,CDH2,CDKN1A,CEBPA,CEBPD,COL11A1,EDN1,FGF18,GNAS,ITGB4,JAG1,LEF1,LGALS3,MSX2,PCDH18,PIK3CB,PTGDS,RUNX1,SERPINE1,SGPP1,SHH,SNAI1,SOX5,SOX6,SOX9,ST3GAL5,SVIL,TAGLN,TLN1,UGCG
PER2	transcription regulator	1.37e-05	ALAS1,ALAS2,ARNTL,ATP1A1,CCND1,CCNE1,DBP,PER1,PER2,PER3
SYK	kinase	1.37e-05	ARID5A,BCL2,BMPR1B,CCL5,CCND1,CD44,CITED2,CXCL10,EDN1,FST,GADD45A,GLI1,GPLD1,ITGAM,ITGB4,JMY,KLF2,NFATC2,NOTCH1,OAS2,PCMTD1,PIK3CA,PIM1,PLCG2,PLEKHG1,PRKAR2B,PRKCQ,RASSF6,RCSD1,SFRP5,SHH,TIMELESS,TP53INP1,TSC22D3,YPEL2,YPEL5
urethane	chemical toxicant	1.39e-05	ARG1,CCND1,CDK4,CDKN1A,Cdkn1c,CDKN2B,CEBPA,CYP2E1,E2F1,HMOX1,KDR,PCNA,PTGES,SFRP1,TEP1
MEF2C	transcription regulator	1.39e-05	ACE2,ACTA1,ACTC1,ACTN2,ATP2A1,ATP2A2,BACH2,CASQ2,CCBE1,Ccl6,Ccl8,Ccl9,CCR2,CCR5,CDKN1A,CKM,CLSTN2,EGR2,FRZB,GJA1,HDAC9,HSPB7,IRF4,JUN,JUNB,KLF2,LMOD2,MEF2A,MEF2C,MEF2D,MMP12,MYL4,NFATC2,NR4A1,PLAGL1,PPARGC1A,PTPRB,SLC2A4,SMYD1,TNNI1,TNNT2
PPIF	enzyme	1.39e-05	BMP6,CCL5,Ccl6,Ccl8,Ccl9,CCR1,CCR2,CCR5,CITED2,CSRP1,CXCL10,CXCL12,DLK1,FEZ1,HOXC9,Ifi202b,INHBB,IRF5,MCM6,MGP,PDK4,PDZRN3,PIF1,PITX2,PTN,RGS3,SFRP1,SLCO4A1,STMN2,TBX1,TIPIN,WNT5A
GW9662	chemical reagent	1.39e-05	ABCA1,ACACA,ACLY,ANGPTL4,BCL2,CD14,CD83,CDKN1A,CEBPA,EGLN1,EGLN3,FADS3,FASN,GPAM,HSPA5,INSIG1,KDR,KLF4,KLK6,LCN2,MCM7,NOS3,NR1D1,PPARG,PPARGC1A,PTGES,RORA,RORC,SDC1,SKI,UCP2,VCAM1
HDAC2	transcription regulator	1.41e-05	APEX1,ATG5,ATG7,AURKA,BCL6,BRCA1,CCNE2,CCNG2,CDK2,CDKN1A,CDT1,COL11A1,COMMD3-BMI1,EGR1,EPGN,ESR1,F3,FOXM1,GABARAPL1,GLI1,LIG1,MCM10,MCM3,MCM5,MCM7,Mt2,MYCN,NASP,NFKBIA,POLD2,PRIM2,RAD54L,RHOB,RORC,S100A9,SFRP1,SMN1/SMN2,SOX9,Sprr2h,STMN2,TAGLN,TNFRSF19,TP53
CD40	transmembrane receptor	1.41e-05	ANPEP,BCL2,BCL2L1,BCL6,BIRC5,CCL5,CCNA2,CCND1,CCND2,CCND3,CD38,CD44,CD83,CDK4,CDK6,CDKN1A,CFLAR,CSF1,CXCL10,CXCL12,CYSLTR1,DAPP1,DUSP1,DUSP6,EDEM1,F3,HSP90B1,HSPA5,IL15,IL15RA,IL18,IL1RN,IL4R,IRF4,ITGAM,JUN,KLF4,KLF9,LGALS3,MAP3K14,NFKB1,NFKBIA,PIM1,PRDM1,PSMB9,RASGRF1,SERPINE1,SMAD7,TAP2,TAPBP,TCF3,THBD,TNFAIP3,TNFRSF13B,TP53,TRAF4,TRAF5,TXLNA,VCAM1,ZBTB16
enalapril	biologic drug	1.46e-05	ACE,ACE2,ADAMTS1,AGTR2,ASNS,CAPN6,CLDN4,CLU,CP,FBLIM1,GPX2,GTPBP4,IER3,KDR,LCN2,LGALS3,PTHLH,SERPINE1,SLC34A2,TNFRSF12A,UCP2,VCAM1
ZFP36	transcription regulator	1.46e-05	AHRR,CCNE2,CDC6,CDKN1A,CENPA,CLCN3,E2F1,E2F8,IER3,JUN,KIF11,KIF18A,KNTC1,LCN2,MXD1,NEK2,NFKBIA,NUF2,PBK,PIM1,PRC1,PRDM1,S100A8,S100A9,SERINC3,SOX6,TFRC,THBD,TLR4,TOP2A,VCAM1
CCL2	cytokine	1.46e-05	ABCA1,ABCG1,ACTA2,BCL2,BCL2L1,BIRC5,CCL5,CCND1,CCR2,CEBPA,CEBPB,CEBPD,CFLAR,CXCL10,EGLN3,F3,FOLR2,IL15,IL18,LCN2,LPL,NCF1,NOTCH1,PCNA,PPARG,PTGDS,RNF128,SERPINE1,SLC11A1,SLC40A1,VCAM1
nocodazole	chemical reagent	1.46e-05	ANLN,AURKA,BRAF,CCNB1,CCND1,CDK4,CDKN1A,CDKN3,CFLAR,CSNK1D,DUSP4,FYN,KHDRBS1,MAPK12,MCL1,NEK2,NOTCH1,PIM1,PLK1,PPM1A,PPP4C,PPP5C,PRKCE,PTPN1,PTPN12,PTPN6,SCD,STK4,TP53,UHRF1,ZAP70
salmonella minnesota R595 lipopolysaccharides	chemical - endogenous non-mammalian	1.46e-05	ACSL1,ARHGAP25,AXL,BCL3,C8orf44-SGK3/SGK3,CCL5,Ccl6,Ccl8,CD38,CD83,CEBPD,CFLAR,CXCL10,CXCL13,EDNRB,EGR1,Gdap10,ITPR2,JAG1,JUN,JUNB,MAFF,MCM2,Ms4a4c (includes others),Nes,NFKB1,NFKBIA,NFKBIZ,PDE4B,PSTPIP2,SAMHD1,SERPINB2,SERPINE1,SLC7A2,SLFN13,Slfn2,TNFAIP3,VCAM1
SB-431542	chemical reagent	1.46e-05	ACTA2,ATP1A2,BGN,BMP4,BMP6,C5AR1,CCND1,CCR2,CD14,CD44,CXCL13,FOLR2,FST,GJA1,GJB2,GJB6,ID1,ID3,IDI1,KRT18,LEFTY1,MAFB,MSX2,MVD,NSDHL,PITX2,PTPRK,SCN7A,SERPINB2,SERPINE1,SMAD2,SMAD7,SPSB1,SQLE,STAT3,TFRC,TJP1,TNFRSF12A
CD24	other	1.47e-05	APOBEC3B,ASPM,ATP13A3,CDKN1A,CHAC1,DEPDC1,DLG1,DUSP5,ECM1,HMMR,HSPB8,JUN,KIF18A,KLHL22,KNTC1,MBNL1,MTUS1,NAGK,PLCB1,PRDX2,RBBP6,RNF25,SFPQ,SLC30A1,SLC4A4,SMC4,SPHK1,TIMP4,TOP2A,TP53,TP53INP1,TRAFD1,TRIM2,UROD,VDR
FOXA1	transcription regulator	1.48e-05	ACTA2,ACTC1,ANXA1,AQP3,BMP2,CDKN1A,CNN1,COL18A1,CPS1,CXCL10,DCT,EFHD1,ELK3,EPHX1,ERBB3,ERCC8,ESR1,FKBP4,FMN1,FOXA1,FOXC1,HHIP,JAG1,KRT16,LEFTY1,MGP,NPTX2,NPY,NR4A2,PAM,PFKFB1,RORA,RORC,SHH,SIAH2,SLC10A6,SLC12A1,SLC12A2,SOX9,SPSB1,TAGLN,TMPRSS2,TNFRSF12A,TNNI1,Tpm2,TRIM2,TTR,UST
aldosterone	chemical - endogenous mammalian	1.52e-05	ACE,ACTA1,ADAMTS1,ADM,AGTR2,AQP4,ATP1A1,ATP1B1,BMP2,CACNA1G,CNKSR3,DUSP1,EDN1,EGFR,ERGIC1,FKBP1A,FKBP5,FLT1,FXYD4,HSPA5,IRS1,KDR,KRAS,LCN2,LPL,MLLT3,NCF1,NDRG2,NFATC2,NFKBIA,NR3C2,OLR1,PDGFA,PER1,PIK3CD,PPARG,PROCR,PTPN1,SCNN1A,SERPINE1,SLC12A2,TSC22D3,VCAM1,WNK1,WNK4,ZBTB16
KDM5A	transcription regulator	1.52e-05	ACO2,ACTC1,ACTN2,ATP1A1,ATP1B1,ATP6V1D,CCND1,CCNE1,DLAT,DMPK,DUSP2,E2F1,GHITM,GPT2,HMOX1,MAP2K3,MCM2,MCM3,MFN2,MLYCD,MRPL12,MYH4,MYH8,MYL1,MYL4,NDUFA2,NDUFA5,NDUFA6,NME1,PARK7,PIM1,REEP1,SDHD,TCAP,TIMM50,TNNC2,TNNT2,Tpm1,Tpm2,VDAC1
GNB2	enzyme	1.56e-05	CD83,CDKN1A,Crisp1/Crisp3,DGAT1,DUSP1,FOSL2,IER3,MAFB,MBTPS1,NR4A1,NR4A2,PDE4B,PLK2,PRDM1,PTGER4,THBD,TSC22D3
CTBP1	enzyme	1.56e-05	BMP7,BRCA1,BRCA2,C8orf44-SGK3/SGK3,CCNG2,CDKN1A,ENC1,ENPP2,FKBP5,FSCN1,JUP,KRT8,OCLN,SPRY2,TMED4,VCAN,VDR
GPR37L1	G-protein coupled receptor	1.58e-05	EIF4E,GLI2,MYCN,PTCH1,SHH,SMO
miR-137-3p (miRNAs w/seed UAUUGCU)	mature microRNA	1.58e-05	CDK6,DCT,KIT,MITF,NCOA2,TNC
TFF2	other	1.58e-05	CCNA2,CCND1,CCND2,CCND3,CCNE1,SLC9A2
GH1	growth factor	1.59e-05	BCL2,CCNB1,CCND3,CDH2,CEBPA,CEBPB,CEBPD,CLU,CTNNB1,DDIT3,DECR1,EGR1,ERBB3,FASN,GADD45A,GHR,HDAC1,ID3,IGFBP3,IL4R,JUN,JUNB,JUP,LDLR,MYB,NRAS,PRLR,RAD23B,RETN,Serpina3g (includes others),SHMT2,SKI,SNAI1,SOCS2,TAF9,TKT,VEZF1
EGLN	group	1.64e-05	ADM,ALDOC,ANKRD2,BCL11B,BPNT1,BRWD3,CCDC58,CNFN,CSN3,CSRP2,EFNA1,EFNA3,EGLN1,EGLN3,FEM1C,FOSL2,FTL,FYN,GPI,GPR146,GRHPR,GYS1,HK2,IMMP2L,KLF2,LCN2,LDHA,NUDT13,PAM,PDK3,PEX11A,PFKP,PGM1,PPME1,RAB11FIP5,RNASE4,RRAGD,S100A9,SAP30,SELENBP1,Serpina3g (includes others),SERPINE1,SOX9,STC2,TPI1,UPK3B,VLDLR
acadesine	chemical drug	1.67e-05	ACACA,CDKN1A,CYP2B6,DUSP4,EGR1,F3,FASN,LDLR,NPY,THRSP,TP53
black raspberry extract	chemical drug	1.71e-05	AHNAK,ALDH3A2,BUB1,CD44,CDYL,CIB2,CLDN1,DNASE1L2,DUSP5,FGFBP1,FST,FTSJ3,GNG12,HMMR,HMOX1,HSP90AA1,INHBB,LEPR,MAP2K3,MCL1,MYO10,NDEL1,PIP5K1A,PLK3,PPP3CA,PRKG2,Pvr,RAD23B,RBBP6,SCEL,SDC1,SLC30A1,TGFA,TOP1,TUBB6,UBE2C
GCS-100	chemical drug	1.72e-05	BCL2L1,CCND2,CCNE2,CDK6,CDKN1A,LGALS3,MCL1
CYSLTR2	G-protein coupled receptor	1.72e-05	CYSLTR1,DCT,EGR1,KIT,MITF,TYR,TYRP1
Hdac	group	1.76e-05	ADAMTS1,AGTR2,AREG,BCL2,BCL2L1,BCL6,BIRC5,BMP2,CCND1,CCNG2,CDKN1A,CRABP2,CTNNB1,DDIT3,EDN1,EDNRA,EDNRB,EGFR,EGR1,EGR3,EYA1,EZH2,FBXO32,FOXA1,GLI2,IGFBP3,JUN,JUP,KLF6,KLF9,MXD1,MYBL2,MYCN,NOTCH4,NPNT,NR4A1,PIK3R5,PPARGC1A,RNASE1,RORC,SFRP1,SMO,SMPD3,SPRY2,TBX3,TIMELESS,TXNIP,WIF1
PER1	transcription regulator	1.77e-05	ALAS1,ALAS2,ARNTL,B2M,CCND1,CCNE1,DBP,PER1,PER2,PER3,WNK1,WNK4
AXIN1	other	1.77e-05	APCDD1,CCND1,CCND2,CEBPA,CTNNB1,ENC1,JUP,LEF1,PITX2,PPARG,TCF4,TUBB3
PD 169316	chemical - kinase inhibitor	1.77e-05	ABCA1,BIRC5,CCND1,CCND2,CCND3,CDKN1A,MAPK6,PPARGC1A,PPARGC1B,SLC6A2,SNAI1,TIMP3
bezafibrate	chemical drug	1.78e-05	ABCD1,ACADM,ACSL1,ALDH1A2,ANGPTL4,APEX1,APOE,CCNB1,CDK4,CROT,DLK1,ECH1,FASN,HSPA5,INSIG1,Ivl,LGALS3,MGLL,MPG,NPC1,NPC2,NR1H3,PANK1,PCNA,PDK4,PEX11A,PPARG,PPARGC1A,SCD,SERPINE1,UCP2,UCP3
staurosporine	chemical - kinase inhibitor	1.8e-05	ABCB1,BACE1,BCL2,BCL2L1,BTG2,CA2,Ccl6,CCND1,CDK4,CDKN1A,CKM,CREG1,CYP11A1,CYP2E1,DFFB,EGFR,ERBB3,HMOX1,IGF2,INHBB,MCL1,MFN2,MME,NCF1,NEDD9,NR3C2,NR4A1,PIM1,PINK1,PRDM1,SERPINE1,STAR,TGFBR3,TK1,TOP1,TP53,USP12,VDR
NFKB1	transcription regulator	1.81e-05	ABCB1,AHRR,AKR1B1,ANKRD1,ANKRD2,APOE,AR,ARG1,B2M,BAMBI,BCL2,BCL2L1,BCL3,BMP2,BRCA2,BTG2,CCL5,CCND1,CCND2,CD44,CD82,CDKN1A,CEBPA,CFB,CSF1,CTSB,CXCL10,DUSP1,E2F1,E2F7,EGFR,EGR1,EHF,ENPP2,EPAS1,FANCD2,FSCN1,GADD45A,GJA1,HMOX1,IER3,IGFBP3,IL18,IL1RN,IRF4,JAG1,KRT6B,MAT2A,MCL1,MSR1,MYB,NFKB1,NFKBIA,NR4A1,NR4A2,NR4A3,PDGFA,PIM1,PLK3,PTPN6,PXN,RAB31,Saa3,SELP,SLC25A4,SOX9,SYTL1,TK1,TNFAIP3,TP53,TSLP,UBE2H,VCAM1,VEGFC
ERN1	kinase	1.87e-05	ACACA,AP1M2,ATP2A2,CAD,CDH6,CEBPB,CEBPD,CYP1B1,CYP2E1,DDIT3,DGAT1,DGAT2,DNAJB9,EDEM1,FASN,FKBP11,GOT1,GP1BB,HDLBP,HOOK1,HSP90B1,HSPA5,ITGB6,JUN,LAD1,MAP1LC3B,MCL1,MVD,NR1H3,OAS2,PDRG1,PPARG,SCD,SEC61A1,SERPINB2,SLC7A1,ST14,TMPRSS2,TSPAN2,TXNDC5,UBE2J1,WARS1
IDH1	enzyme	1.91e-05	CD47,CFD,CLDN3,DDIT3,EDEM1,EGR1,EPAS1,FASN,FBP1,FBP2,GLI1,HERPUD1,LPL,NMRAL1,PPARG,PTCH1,RAB25,RETN,SLC2A4,TP53,ZEB1
IFT88	other	1.91e-05	ACAT1,ACAT2,ACLY,CEBPA,CEBPB,CYP51A1,FDPS,GLI1,HMGCR,IDI1,MVD,NSDHL,PPARG,PTCH1,SHH,TIMP3
EWSR1	other	1.91e-05	BCL2,CCND1,CHEK2,F2RL1,GAS1,KIF20A,KIT,MCL1,NPY,NUSAP1,PBK,PCDH20,PRPF31,RRM2,TOP2A,TRDN
4-methylnitrosoamino-1-(3-pyridinyl)-1-butanone	chemical toxicant	1.92e-05	ANXA1,BCL2,BCL2L1,CDKN1A,CTNNB1,DNMT1,EGFR,FASN,HP,HTRA3,JUN,JUNB,NFE2L2,NFKB1,PTGES,TBXAS1,TKT,TP53
WBP2	transcription regulator	2.06e-05	AQP3,BMF,BMP4,C2orf69,CASP7,COL4A1,COL4A6,CORO1C,CSPG4,CTH,CTNNB1,DCLK1,EGR1,ENDOG,ESR1,FARSB,FOXQ1,GK5,GLCCI1,HHIP,HMGB2,ISYNA1,JUN,KRTAP2-3/KRTAP2-4,LEF1,LIPG,MAPRE3,MFSD8,PDAP1,RMND5A,SLAMF8,SLC1A3,SLC7A11,STX3,TAGLN,TEF,TK1,TLR3,TMED4,TNIK,ZNF367
miR-17-5p (and other miRNAs w/seed AAAGUGC)	mature microRNA	2.19e-05	BAMBI,BCL2,BIRC5,BLNK,BMP2,BMPR2,CCND1,CCND2,CCNE1,CDKN1A,E2F1,E2F2,E2F3,EGR2,ESR1,HBP1,HIPK3,MEF2D,PPARG,RUNX1,STAT3,TLR7,TP73,TXNIP
ATM	kinase	2.2e-05	BCL2L1,BLM,CCND1,CDC25C,CDK4,CDKN1A,CDKN2D,CFLAR,CHEK1,CHEK2,CLU,DUSP1,GADD45A,GPHN,HMOX1,HSP90AA1,JUN,MXD3,PCNA,RRM1,RRM2,SERPINE1,TGM2,TNFAIP3,TP53,XRCC5
PTHLH	other	2.2e-05	Acan,ADAMTS1,AR,BCL2,BCL2L1,BMPR1A,CCND1,CDC25B,CDKN1A,Cdkn1c,CDKN2B,CTNNB1,ECM1,EFNB2,FOSL2,HSPA1A/HSPA1B,ITGA6,LEF1,MSX2,RUNX1,SERPINE1,SMPD3,SOX9,TGM1,TNC,VDR
8-bromo-cAMP	chemical reagent	2.21e-05	ABCA1,ACE,ADM,ALDH2,ARG1,ARG2,BMP2,BMP7,CCND1,CD82,CEBPB,CLU,CTSD,CYP11A1,CYP1B1,CYP2B6,DCN,DIO2,DUSP1,DUSP4,EGFR,EGR1,ENTPD1,GJA1,GNAI1,IGF2,INHBB,ITPR2,JUN,KDR,KITLG,KRT8,LDLR,MAT2A,Nes,NFIL3,NFYB,NOS1,PDE4B,PPARGC1A,RRM1,RRM2,SERPINB2,SERPINE1,SLC2A4,STAR,SYNPO,TGFBR3,TIMP2,TSHR,VEGFC,VLDLR
Pro-inflammatory Cytokine	group	2.21e-05	ADIPOR2,ADM,AKR1B1,APOE,ASS1,CD47,CLU,CXCL13,ENPP1,F3,GCLC,GLUL,HMOX1,HP,HSPA5,LCN2,LIPG,NFE2L2,NR4A1,OLR1,S100A1,SELP,SPINT1,TSLP,VCAM1
Map3k7	kinase	2.21e-05	BCL2L1,BMP4,CCL5,CXCL10,EDN1,EGR2,FASN,GAS1,ID4,IL15,IL15RA,JUN,MLLT3,NFATC2,NFKBIA,NFKBIZ,RUNX1T1,S100A9,SCD,SESN1,SNAI1,SPHK1,TLR3,VCAM1,WNT11
PSMB11	peptidase	2.22e-05	BMPR1B,CCL25,CCL5,Ccl8,CCND1,CLDN3,CLDN4,COL27A1,COL4A6,CREB5,CTSV,CXCL12,FLT1,GADD45A,GNG13,HMOX1,HSPA1A/HSPA1B,Hspa1b,ITGAM,KIT,LGALS3,MAPK12,NCAM1,NCF1,NR4A1,NR4A2,NTN4,OCLN,PARVB,PIK3CG,PIK3R5,Pvr,RHOB,TNFRSF12A,TNFRSF1B,TNFRSF21,VCAN,VEGFC
miR-483-3p (miRNAs w/seed CACUCCU)	mature microRNA	2.23e-05	ADIPOR2,BRCA1,CENPF,CREBL2,CTNNB1,GJA1,GPSM2,IER5,IGF2,LBR,MDC1,METAP1,PROM2,RAN,RNF4,SLC7A1,SPC25,TMPRSS11E,YAP1
FOXA2	transcription regulator	2.24e-05	ABCA3,ABCB1,ACTA2,ACTC1,ALAS1,CA3,Ccl8,CCND1,CCR5,CEBPA,CLDN4,CNN1,CPM,CPT1A,DCT,DLK1,EFHD2,EPHX1,FABP5,FOXA1,HES6,HHIP,HK2,HMGCS2,ITGA3,LEFTY1,LPL,MLF1,Mt1,MTUS1,NPTX2,NR4A2,NUMB,PDHX,PIM1,PON1,PPARG,PTGDS,RORA,RORC,Saa3,SCD,SHH,SLC10A6,SLC2A4,SMOC1,SNAI1,SOD3,SOX17,SPSB1,TAGLN,TBX1,TBXAS1,TMPRSS2,TNNI1,Tpm2,TTR,UCP2,UCP3,UST,WNT5A
NCOR1	transcription regulator	2.25e-05	ACP3,AKAP1,BCL3,CCNA2,CCND1,CD82,CDKN1A,CEBPA,DDT,DUSP1,ELOVL3,FASN,HP,IGFBP3,MB,MME,MRPL49,MRPS18B,NCOR2,NDRG1,NR1D1,PDE9A,PDK4,PFKFB1,PPARG,PRDM1,PTGDS,SORD,STEAP2,THRSP,TSLP,UCP3
ASPSCR1-TFE3	fusion gene/product	2.25e-05	ABHD2,APOE,ATP6V1D,AVPI1,CAST,CRYAB,CTSD,EPAS1,EPOR,G0S2,GABARAPL1,GNS,GPNMB,GRN,HMOX1,HSD17B14,IFI30,MAFF,MREG,NPC2,OLFML2A,PPARGC1A,PXN,RRAGD,SLC19A2,STOM,STX3,SUV39H1,TACC2,TCN2,UPP1,WIPI1
caspase	group	2.3e-05	BCL2,CCND1,CCND2,CCND3,CCNE1,CD14,CDK2,CDK4,CDK6,CDKN1A,EGFR,GLUL,HERPUD1,MCL1,NCF1
H2AZ1	other	2.3e-05	AGPAT2,CCND1,CDKN1A,DLAT,E2F2,E2F8,FOXM1,MCM2,MCM7,NOS3,PPARG,RFC4,SOX17,TOMM40,TTR
CCNK	kinase	2.3e-05	BRCA1,COPS6,CRELD1,DDIT3,FANCD2,GABPB2,MDC1,POLA2,RFC4,RFC5,RPA2,TIMELESS,UBE2T,UCP2,UTP14A
nitrofen	chemical toxicant	2.41e-05	AQP4,CLCN7,EGR1,EPAS1,FGFR1,FGFR3,FOXQ1,ITGA6,KCNJ15,NOS3,PLD3,RTN4,SCNN1A,TGFB3,TGFBR3,TIMP2,TIMP3
TRRAP	transcription regulator	2.43e-05	CCND2,CDKN1A,MAD2L1,MCM3,MCM4,NCL,PCNA,RBL1,TP53
MMP3	peptidase	2.47e-05	ADAR,ATXN2,BTBD1,CNOT6L,CPSF6,CSTF3,DDX39A,DDX46,DHX8,EGR1,EPGN,FGF7,GEMIN6,MBNL3,NDRG1,NUDT21,PAPOLA,PLCB1,PPIL1,PRPF31,PRPF38A,PTGES,RBM14,RBM15B,Rbm25,SF3A1,SF3A3,SFPQ,SLBP,SYNCRIP,TARDBP,THOC6,TNRC6A,TOP1
LCN2	transporter	2.52e-05	ACTL6A,ACTN1,ANLN,ARG1,BMP2,CCL5,Ccl6,Ccl8,CCR1,CCR5,CDH2,CKAP2,CORO1C,CXCL10,CXCL13,ESR1,FASN,HMOX1,IL15,IL1RN,IVNS1ABP,KIF11,KIF23,LDLR,PPARGC1A,RBP4,RXRA,SCD,STRA6,TAGLN2
FADD	other	2.52e-05	ARID5A,ASB13,CASP7,CCND2,CCNE1,CDK2,CDK6,CDKN1A,CTNNB1,CXCL10,DLX1,EGR1,ETNK1,FOXM1,IFIH1,IRF5,JUN,JUNB,KLF6,LY6E,NFIL3,NFKB1,PIM1,RIPK1,Sp100,TIAM2,TLR3,TNFAIP3,TRAFD1,USP25
niacinamide	chemical - endogenous mammalian	2.52e-05	ACTA2,BCL2,CCNB1,CCNG2,CD14,CDK4,CDKN1A,CDKN2D,CDKN3,CITED2,CXCL12,E2F1,FASN,G6PD,IL15,ITGAM,JUNB,KLF4,KRAS,MCL1,NFYB,NNMT,PARP1,PDK4,RBL1,RHOJ,RUNX3,SLC34A2,TP53,UBE2F
AICAR	chemical - endogenous mammalian	2.64e-05	ABCA1,ABCG1,ACTA1,ACTA2,ARG1,CCNB1,CCND1,CCNE1,CCNE2,CDKN1A,CEBPB,CTNNB1,CYP11A1,CYP2B6,EGFR,FASN,HK2,ITGAM,NPY,PDK4,PEG3,PPARG,PPARGC1A,SCD,SERPINE1,SESN2,STAR,TP53,UCP3
PSEN2	peptidase	2.65e-05	2700097O09Rik,ACSL1,ANXA6,ARHGDIG,ATP2A2,BCL2,C1QA,C1QB,C3AR1,CTNNB1,CTSC,CTSZ,CYP51A1,DBP,DHRS7,EGFR,EMP1,ENPP2,GAS5,GBA2,GJA1,KCNE1B,Klra7 (includes others),MBP,MTF1,NOTCH1,PRC1,PSTPIP1,PTPRF,Sp100,THY1,TP53,TYRP1
THPO	cytokine	2.65e-05	AURKA,AURKB,BCL2L1,BIRC5,Bmyc,CCNA2,CCNB1,CCND1,CCND2,CCND3,CCNE1,CD44,CEBPA,CIAPIN1,E2F2,EPSTI1,ETV4,FLI1,Foxp1,KDR,KLF4,MYCN,NFE2L2,NFKBIA,NFKBIZ,NOS3,PIM1,RUNX1,SELP,SH2B3,SOX2,TNFAIP3,VDR
sterol	chemical - endogenous mammalian	2.69e-05	ABCD2,ABCG1,ACACA,ACLY,ACSL1,ACSS2,FASN,FDPS,GPAM,HMGCR,LDLR,LIPA,Scd2,SREBF2
MXD1	transcription regulator	2.75e-05	ACO2,BCL6,BUB1,CCNA2,CCNB2,CCND2,CCND3,CDK4,CENPE,CENPF,EDN1,EIF4A1,EIF4E,EIF4G1,IARS1,IFNGR1,IMMP2L,ITGAX,MXD1,MYBBP1A,NEDD9,NOTCH4,Qars,RARS1,SARS1,TNFRSF21,TOP1,TOP2A
GAST	other	2.75e-05	ANXA7,AREG,CCND1,CTNNB1,DLAT,EGR1,HCFC1,HERPUD1,HMGB2,JAG1,JUN,MCM3,NFKBIA,PDHX,PIK3R1,PLA2G7,PPARG,RUNX3,S100A6,SELP,SERPINB2,SLC9A3,SPOP,STAT3,TGFA,TNC,VCAM1,WASF1
BRAF	kinase	2.81e-05	APLP2,B3GALT6,B3GNT2,B3GNT5,BCAM,BMF,BTRC,CCND1,CCR2,CDH2,CDKN1A,CEBPB,CPM,CSF1,DAG1,DNMT1,DUSP4,EGR1,EMCN,EPAS1,ERBB3,F3,GCNT2,LAMC2,MCL1,MGAT4B,MGAT5,MITF,MLANA,MME,NPC1,NT5E,NUP210,PCNA,PTPRF,PTPRS,RFFL,RND3,SDC1,SEMA4D,SLC22A5,SLC26A2,SLC5A5,SLC7A1,ST3GAL1,TACSTD2,TMEM132A,TSHR,TSPAN13,TSPAN3,TTYH3,TYR,UGT8,UNC5B
CLEC4G	other	2.83e-05	AREG,ARG1,BMP2,CDK2,CDK4,CDK6,CSF1,EGR3,FGF1,GAS1,IGF2,MFGE8,MLF1,NOTCH4,NRARP,PDGFA,RSPO3,RUNX3,SCRG1,TGFB3,VEGFC,WNT2
cerivastatin	chemical drug	2.84e-05	ASS1,BMP2,CDKN1A,CYP1B1,CYP2B6,ENPP3,F3,FDPS,HMGCR,HMOX1,HSPB1,IDI1,ITGB4,JUN,KLF2,MAL,MYBL2,NOS3,PDGFA,PPARG,PTGDS,S100A8,S100A9,SERPINE1,TGFBR3,THBD,VCAM1
mir-34	microRNA	2.91e-05	AR,AXL,BCL2,BIRC5,CCND1,CCND2,CCNE1,CCNE2,CD47,CDK4,CDK6,E2F3,EFNB1,EMP1,GFRA3,LEF1,MLLT3,MYB,MYCN,NOTCH1,PIP5K1A,PPP1R10,SOX17,TGIF2,TP53,TUBB3
PAX7	transcription regulator	2.91e-05	ABCA1,ASS1,ATP11A,Cd24a,CDH11,CDH2,CLDN3,CNTFR,CRLF1,F2RL1,ID3,KCNK2,LMBRD1,MEST,MYO1D,NFIX,NPNT,OTUD7A,PEG3,PLAGL1,PPARG,PRSS23,RAD23B,RNF128,SLC44A1,TOB1
SPDEF	transcription regulator	2.95e-05	CDH11,CDH2,CDKN1A,COL13A1,COL4A1,COL4A6,EGFR,FGFR1,ITGA3,ITGA6,LASP1,LEF1,PRKCA,PTPRF,SDC1,SDC2,SERPINB5,SERPINE1,SMAD2,SOX17,STMN1,TNC,UCP3,WNT5A,ZEB1
methylnitrosourea	chemical toxicant	3e-05	ATP1A1,AURKA,CCL5,CDK2,CLU,DNMT1,EGR1,FASN,ID1,JUN,KDR,KRAS,PCNA,PSMA7,TIMP2,TIMP3
glutamine	chemical - endogenous mammalian	3.08e-05	ACTA2,ACTC1,ADA,ADSS2,ASNS,ASS1,ATG5,ATG7,CARS1,CCND1,CDKN1A,CEBPB,DDIT3,DNAJA2,DUSP1,EIF2B4,FABP5,GADD45A,HSPA1A/HSPA1B,HSPA5,IGF2,IL15,JUN,JUNB,KLF4,MCL1,NFKBIA,NR4A1,PCNA,PPARGC1A,SLC16A1,SOX2,TP53,WARS1
Gm12602	other	3.14e-05	ANPEP,BASP1,BTG2,CPA4,CRCT1,CRYAB,DUSP5,SERPINB2,Stfa2/Stfa2l1,Tpm1
PRKAA	group	3.24e-05	AR,BCL2,BIRC5,CDKN1A,CLDN1,CPT1A,CXCL10,CYP11A1,DUSP1,DUSP2,FASN,FKBP5,MCL1,NCF1,PPARGC1A,SNAI1,STAR,TMPRSS2,TP53
MED13	transcription regulator	3.24e-05	AACS,ACACA,ACSM3,ANKRD1,BPGM,CIB2,ELOVL6,FASN,GPD1,GYS1,HMGCR,KITLG,NR4A2,PPARG,PRKAR2B,SCD,SLC2A4,THRSP,TKT
EIF4G1	translation regulator	3.34e-05	BCL2L1,BIRC5,BRCA1,BRCA2,CHEK1,GADD45A,MRE11,RAD51,RFC2,RFC4,RFC5,TP53
agmatine	chemical - endogenous mammalian	3.34e-05	BMP2,BMP4,BMP7,KDR,NOS3,PCNA,PPARG,PPARGC1A,SLC22A5,TMLHE,UCP2,UCP3
H1-6	other	3.38e-05	Anp32e,ATP6V0E2,B2M,BCL3,CCDC58,CDC6,CLIC3,DENND2D,DOT1L,FARP1,FDPS,FKBP4,Fxyd2,GLUL,GPHN,HIRIP3,HSPA4,IGF2,KIF21B,MANBA,MCM6,MMP15,PHB2,PHC3,PRKCQ,RRM1,SCAMP4,SERINC3,SF3A1
H1f1	other	3.38e-05	Anp32e,ATP6V0E2,B2M,BCL3,CCDC58,CDC6,CLIC3,DENND2D,DOT1L,FARP1,FDPS,FKBP4,Fxyd2,GLUL,GPHN,HIRIP3,HSPA4,IGF2,KIF21B,MANBA,MCM6,MMP15,PHB2,PHC3,PRKCQ,RRM1,SCAMP4,SERINC3,SF3A1
CREBZF	transcription regulator	3.4e-05	CEBPB,DDIT3,DNAJB9,EDEM1,FASN,HERPUD1,HSPA1A/HSPA1B,HSPA5,INSIG1,PDK4,PPARGC1A
HNF1A-AS1	other	3.4e-05	BIRC5,CDH2,CEP55,CTNNB1,HMGB2,KIF22,KIF2C,NCAPG,NEK2,SOX21,UBE2C
MNT	transcription regulator	3.4e-05	BCL6,CAD,CCND2,CCNG2,CDK4,DDIT3,E2F2,FBXO32,KLF6,NCL,TXNIP
TBXT	transcription regulator	3.4e-05	ALCAM,CD151,CD44,ITGA3,KDR,MGP,MITF,SHH,SOX5,SOX6,SOX9
TFE3	transcription regulator	3.53e-05	CCNE1,DCT,ELOVL3,FASN,HK2,INSIG1,IRS1,KLF2,MYH9,PHOSPHO1,POLA2,PPARG,PPARGC1A,PPARGC1B,SCD,SERPINE1,SMAD7,THRSP,TYR,TYRP1
MBD3	other	3.55e-05	ACTC1,APOE,BCAT2,BTRC,CCND1,CCND2,CD44,CTNNB1,DAAM1,DPP4,EFNA5,FBXW4,FZD1,FZD3,FZD5,KREMEN1,MAPK8,MEF2A,Mt1,PEG3,PITX2,PRICKLE1,SCD,SFRP1,SLC9A3R1,TCF3,VANGL2,WNT5A
NFAT5	transcription regulator	3.56e-05	Acan,AKR1B1,AR,AREG,ATP2A2,C2,CCR1,CHEK2,CLIC3,CXCL10,CXCL16,EDN1,EREG,F3,Hspa1b,HSPA2,IL1RN,IRAK1,LCN2,NFKB1,NFKBIA,PFKP,PRSS35,PTGES,PTGFRN,RRM2,SLC6A6,SLC7A2,TNFAIP2,TNFAIP3,TNFRSF21,VLDLR
ITGB1	transmembrane receptor	3.62e-05	ACTA1,ACTA2,ADAM15,ADAM17,ADAMTS5,APOE,BCL2,BMPR1A,BMPR1B,CDH2,CDKN1A,COL27A1,DAG1,FBN2,FGF1,FGFR3,GAS1,HAS3,IGF2,IL1RN,ITGA3,ITGB4,JUN,JUNB,MATN2,MMP15,PAPPA,RAD51,ROBO1,RORC,SERPINE1,SHH,SNAI1,SPON1,TCF4,TGM2,TIMP2,TNFAIP3,TP53,WNT5A,WNT9A
NSUN6	enzyme	3.65e-05	AXL,CDC20,CDKN2C,DDAH1,EMP2,FSCN1,HEXB,HMMR,NDRG1,SERPINE1,STMN1,TGM2,TK1,TNNT2,TNS1,TOP2A,TSPAN3
PRNP	other	3.69e-05	ABCB1,ADAM8,APOE,BCL2,CCL5,CCND1,CD44,CTSD,EGR1,EIF2S1,EPS8,FST,GJA1,HSP90B1,HSPA1A/HSPA1B,HSPA5,HSPB1,IGF2,IRS1,LRP1,MMP11,NFKBIA,NOTCH1,PDCD6IP,SOX9,TCF4,TP53
GRB2	other	3.74e-05	ACTA2,ASPRV1,CNFN,CRABP2,DLX3,Elf5,EVPL,KRT17,KRT27,KRT7,MSX2,NF2,OVOL1,PPL,PRDM1,SLC7A1,SNAI1,SPRR1A,Sprr1b,Sprr2f,Sprr2h
SFRP1	transmembrane receptor	3.74e-05	ACACA,ACLY,ACTA2,BACE1,CCND1,CTNNB1,ELOVL6,ERG,FASN,KRT18,NR1H3,NUMB,PRLR,SCD,SDC2,SERPINE1,SFRP1,SLC2A4,SOX9,Tcf7,TP53
EIF2S1	translation regulator	3.74e-05	ACP3,CA6,CCND1,CCNE1,CEBPB,CFLAR,CHAC1,DDIT3,DENND2D,GADD45A,GCLC,HMOX1,IFRD1,MAP1LC3B,MCL1,NNMT,Serpina3g (includes others),SERPINA9,SESN2,SLC7A11,TGM1
LCK	kinase	3.81e-05	ABCA1,ABCG1,ANXA1,BCL2L1,CCNA2,DKC1,EGR1,FBL,JUN,KRT18,NFATC2,NR1H3,NXT1,PIK3CD,PLCG2,PPARG,PRKCQ,RUNX1,SFPQ,SKP2,SOX2,TAF9,TCOF1,UTP14A,XPO1,XRN2
CISH	other	3.81e-05	ATP6V0D2,BACH2,BCL2L1,CD14,CLEC6A,CSF1,CSNK2A2,CXCL10,DUSP2,EDN1,HMOX1,ID3,IFRD1,ILF3,MYCN,NAB2,NCAM1,NR4A3,OLR1,PRDM1,RHOV,SLC7A11,SNRPD1,SORL1,SPHK1,Tcf7
FGFR1	kinase	3.82e-05	Acan,ADAMTS5,BIRC5,BMP4,BMP7,CCND1,CCND2,CDKN1A,EIF4E,EIF4EBP2,EIF4G1,EIF5A,EIF5B,FGF1,FGF5,FGF7,FGFR1,FGFR3,GRINA,HK2,JUN,LEPROTL1,MBP,MSX1,NCK1,NOTCH1,NR1H3,PCSK1,PLXNB2,PRSS27,SFN
Gcg	other	3.88e-05	ARG1,ASL,ASS1,ATP1B1,CPS1,CSRP3,CTH,CTSC,FABP5,FBP1,GNMT,GSTA5,ITIH5,MMD2,NCALD,NNMT,PEX11A,RNASE4,SDC1,SLC25A15,SLC7A2,TFRC
benzene	chemical toxicant	3.88e-05	ANPEP,ARHGAP18,BCL2L1,CD47,CDK6,CDKN1A,CITED2,CYP2E1,EGR1,FBXO3,IGFBP3,MFGE8,NFKB1,PRLR,PTPRF,RHOB,RTN4,SLC16A1,SLC9A3R1,SOS2,STOM,TXNIP
clopidogrel	chemical drug	3.9e-05	ASNS,BMF,CHAC1,CTH,CXCL12,DDIT3,DUSP2,EDN2,EGFR,F3,GARS1,GPT2,HERPUD1,HOXA3,IFRD1,LYPD3,NR2F1,PSAT1,RASL11A,RASSF8,SESN2,SLC1A4,SLC3A2,STC2,UTP15
CD 437	chemical drug	3.91e-05	AKR1B1,ALDOA,ARF1,ARSA,BANF1,CCL5,CCT2,CCT3,CCT6A,CDC25C,CDK4,CDKN1A,CEBPB,E2F1,EIF4A1,EIF4A2,EIF5A,ERH,F3,FKBP5,FSCN1,FTH1,FTL,GADD45A,GNAS,HSP90AA1,ILF2,JUN,KIF2C,KIF3A,LSM3,NFKBIA,NME1,NPM1,NR4A1,PABPC1,POLR2G,PURB,RBMX,RPL13A,SAP18,SET,SLC25A37,SLC25A5,SNRPB,SNRPD2,TBL1XR1,TOPBP1,TP53,TUBA1B,UBE2M,UGCG,WDR45,XRN2,YWHAZ
diphtheria toxin	chemical - endogenous non-mammalian	3.96e-05	ABCA1,ACTA1,ALDH1A2,ATRN,BCL3,C1QA,CASP1,CAST,CCR2,CD163,Cd24a,CD274,CFH,CLEC4C,CTSD,DCLRE1B,DUSP6,EGFR,ENTPD4,KIF11,LRRK2,MRPL20,NUSAP1,OPHN1,PFKFB3,PIK3R1,PLA2G7,PLAC8,PTPN1,S100A10,SCAMP1,SOS2,TGM2,TMEM132A,TNFAIP3,VAV3
CGA	other	4.13e-05	ADAMTS1,AR,CCND1,CLDN5,CTSV,DDIT3,DNAJB9,E2F1,EGR2,ELAPOR1,FKBP11,FKBP4,HERPUD1,HOMER2,HR,HSP90B1,HSPA5,ID1,IRAK2,KIT,KLF9,MXD4,NNAT,OS9,PDIA4,SFRP5,SKP2,SPOP,STAR,TIMP2,TIMP3,TP53INP1,TP53INP2
HOXA-AS2	other	4.15e-05	BRAF,CDKN1A,DDIT3,EGFR,HOXA3,KLF2,KRAS,PLK3
C9orf72	other	4.15e-05	EDN1,EDN2,EDNRA,EDNRB,GLUL,PC,SLC1A1,SLC1A3
RUVBL2	transcription regulator	4.15e-05	CCND1,CCND2,CDKN2C,MCM3,MCM4,PCNA,RBL1,TP53
bosutinib	chemical drug	4.15e-05	CCNB1,CCND1,CCNE1,CDK4,CDK6,EZH2,MAPK8,PLCG2
pituitary adenylate cyclase-activating polypeptide	biologic drug	4.2e-05	ADM,BAMBI,CCND1,CCND2,CCND3,CRYAB,DUSP6,EGLN3,EGR1,EPHA4,ERRFI1,ETV4,MECP2,MYCN,PLK2,Pvr,RET,STOM
RPS6KB1	kinase	4.2e-05	ATP1A1,BCL2,BCL2L1,CCND1,CCNE1,CDKN1A,CFLAR,CXCL10,HMGCR,IRS1,MAPT,MCL1,PCNA,RPS6KB2,SERPINE1,SLC2A4,SREBF2,TP53
ACTL6A	other	4.45e-05	BCL2L1,CCNA2,CCNB1,CCNB2,CCND1,CCND2,CCNE2,CDC25C,CDK2,CDKN1A,HMOX1,MCL1,SFN,TP53INP1
KAT6A	enzyme	4.63e-05	CDC6,CDCA2,CDCA8,CDKN1A,CDKN2B,CDKN2C,CDKN2D,E2F2,ESR1,EZH2,HOXA3,HOXB3,HOXB6,HOXC13,HOXC5,HOXC9,MELK,SKP2,SMARCA2
IL1A	cytokine	4.64e-05	ADAMTS1,ADAMTS4,ADAMTS5,ADORA2B,ALDH1A3,ALDH3A2,APOD,BCL2,BCL2L1,BCL3,CA2,CCL5,CCR2,CD274,CD44,CD83,CDKN1A,Clec2d (includes others),CSF1,CXCL10,CXCL12,CYP11A1,CYP2B6,CYP2E1,DPP4,F2RL1,FGF7,FGFR1,FTH1,GNB4,HMOX1,IER3,IFNGR1,IL18,IL1RN,IRAK1,JUN,JUNB,KIT,KITLG,LCN2,LDHA,MMP12,NFKB1,NFKBIA,NFKBIZ,NPY,NR2F2,PDGFA,PPARG,PTGES,S100A10,S100A8,S100A9,Saa3,SERPINE1,STAT3,TK1,TNFAIP3,TSLP,VCAM1,VEGFC,WFDC5,WNT5A
fluticasone propionate	chemical drug	4.75e-05	ABCG1,ABLIM3,ADM,ALOX15B,ANGPTL4,AQP9,ARHGAP25,BGN,C1QB,C8orf44-SGK3/SGK3,CCL5,CD163,CD83,CFB,CXCL10,CYP27B1,DCN,EMP1,FBLN5,FKBP5,FSCN1,GJB2,IL1RN,KLF9,LPL,MFGE8,OAS2,OLR1,PDK4,PLAC8,PPARGC1A,RNASE1,S100A8,SERPINB2,SERPINE1,SESN1,SLC16A6,SLC1A3,SLC29A1,SRPX,ST6GAL1,TCN2,TGM2,TIMP3,TPST1,TSC22D3,TSLP,WARS1
GSTP1	enzyme	4.75e-05	A030003K21Rik,ATP12A,B3GNT5,C10orf90,CBS/CBSL,CXCL13,CYP2E1,DTL,ESR1,FKBP5,GABRP,HMOX1,IL31RA,JUN,KCNK2,KLHL4,KRT25,KRT26,KRT27,KRT31,KRT34,KRT35,KRT71,Krt85,KRTAP13-1,Krtap14,KRTAP2-3/KRTAP2-4,KRTAP3-1,Krtap4-7,Krtap5-1,Krtap6-1,Krtap6-2,Krtap6-3,Krtap8-1,NEIL3,NFE2L2,PER1,PON1,RRP15,SERPINB12,SERPINE1,SLC6A7,SLC7A11,Tchh,TEAD2,TEF,THRSP,TSC22D3
deoxycholate	chemical - endogenous mammalian	4.95e-05	ABCG8,CCND1,CFLAR,CYP2B6,CYP2E1,DDIT3,EGR1,GJA1,GJB2,GJB6,GLUL,HSPA5,LDLR,MCL1,MUTYH,NR4A1,SERPINB5,SLC1A3,SMUG1,TP53
8-chlorophenylthio-adenosine 3',5'-cyclic monophosphate	chemical - kinase inhibitor	4.95e-05	ACADM,AKAP1,AREG,ATP2A2,BCAT2,BIRC5,CDKN1A,CEBPB,CEBPD,DDIT3,DUSP1,GRIP1,LPIN2,LPIN3,NAIP,Naip1 (includes others),NCOA2,PPARGC1A,S100A8,THRSP
TEAD2	transcription regulator	4.95e-05	ADM,ARID5B,CCND1,CCNF,EDN1,EDNRA,GPR37,MCM6,NFKBIZ,NUAK1,PCDH18,POLA1,RAD51,SDC2,SH3BP4,SULF1,TAGLN,TNNT2,TP53,UHRF1
metformin	chemical drug	5.18e-05	ABCA1,ABCB1,ABCG1,ACACA,ACTA2,ADIPOR2,ALDOA,APPL1,ARG1,BAMBI,BCL2,BMP2,CCND2,CCNE1,CEBPB,CYP11A1,CYP1B1,CYP2B6,DDIT3,EGFR,F3,FASN,FOXM1,FTH1,GPD1,HMOX1,HSPA5,IL1RN,INSIG1,IRS1,ITGA6,ITGB4,NFE2L2,NFKBIA,NOS3,NPY,NR4A1,PARP14,PPARGC1A,PPARGC1B,RETN,SERPINE1,SHH,SIRT5,SLC2A4,SLC5A5,SORT1,STAR,TP53,UCP2
SHC1	other	5.23e-05	BCL2,BCL2L1,BMF,CDH2,CDKN1A,CXCL13,EDN2,EGR1,FGD4,FLI1,FST,FTH1,FTL,GDA,HMGB2,ITGAM,KLF11,KLF2,KRT7,MAP2K3,MEF2A,PCNA,SERPINE1,THBD
POLR2A	enzyme	5.23e-05	BCL2L1,BMF,CAD,CASP7,CCNA2,CCND1,CCNE1,CDK2,CDKN1A,E2F3,EGR2,LEFTY1,MAGI1,MAGOH,MYBL2,NFKBIA,PTBP1,STAR,STC2,TMPRSS2,Tmsb4x (includes others),TNFAIP3,TP73,YAP1
birabresib	chemical drug	5.23e-05	ADAMTS1,CCNG2,CDKN2B,CTNNB1,DDIT3,EFNB2,EYA2,HOXB3,HOXC5,HS6ST2,HSPA5,KIF11,LXN,MAMDC2,MYCN,NCALD,NPTX2,PDE9A,POLE2,PTPRF,RAI14,RBMS3,TCF7L2,VCAM1
KAT2A	enzyme	5.24e-05	CCND1,CCND2,CCNE1,DNAJB9,E2F1,EDEM1,FBXO32,GABARAPL1,HSPA5,JUN,NR1H3,PIK3R1,PPARGC1A
FGF9	growth factor	5.24e-05	BMP4,CCND1,CCND3,CYP11A1,FGF7,GCLC,HMOX1,PCNA,PITX2,PTCH1,SHH,SPRY2,STAR
1810019D21Rik	other	5.27e-05	ABCB1,AREG,ASS1,CDKN1A,CNIH2,COL8A1,EDN1,EFNA3,ENTPD3,F5,FST,GPR87,MYCN,PADI1,PALMD,PLA2G7,S100A8,SLC4A11,SLC7A11,STYK1,THBD,ZEB1
OSMR	transmembrane receptor	5.29e-05	BCL2,BCL3,BIRC5,C15orf48,CFLAR,CXCL10,FASN,GAP43,GBP4,Igtp,ITGAX,JUNB,LBP,LRG1,Mt2,OSMR,PIM1,PSMB9,RASL11A,SBNO2,SCD,Serpina3g (includes others),STAT3
Sb202190	chemical - kinase inhibitor	5.32e-05	ABCB1,ANGPTL4,ASAH2,BCL2,BIRC5,Ccl9,CCND1,CCND2,CCND3,CDH2,CDKN1A,CEBPB,CKM,CTNNB1,CXCL10,EGR1,HMOX1,HSPA5,IL18,JUNB,LDLR,MAP1LC3A,MAPK6,MAPK8,PPARGC1A,PPARGC1B,PTHLH,RHOB,S100A8,SERPINE1,SNAI1,TGM1,TIMP2,TP53,UBR2,VCAM1,VDR,XDH,ZEB1
LATS2	kinase	5.41e-05	ALDH1A3,AURKB,CCNB1,CD14,CDKN1A,CLDN4,E2F1,ERBB3,FOXA1,KIT,KRT18,NF2,PLK1,PRLR,RRAGD,SNAI1,TP53
DACH1	transcription regulator	5.41e-05	BMP4,CCNE2,CDKN1A,EGR1,FGF5,FGFR1,ID1,IER2,IGFBP3,JUN,KLF4,MEF2C,RAD51,SERPINE1,SOX2,STC2,TNFAIP3
MMP14	peptidase	5.78e-05	ANXA7,BCAM,CCL5,CDH2,CDKN1A,CSPG4,CTNNB1,GAP43,JAG1,LRP1,PIK3CD,Saa3,SDC1,SLCO2A1,SMARCA1
honokiol	chemical - endogenous non-mammalian	5.78e-05	BCL2L1,CCND1,CCND2,CDK2,CDK4,CDK6,CDKN1A,FLT1,JUNB,KDR,MCL1,PPARG,PTPN6,RETN,SNAI1
CFTR	ion channel	5.8e-05	ABCA1,ASNS,BLNK,CCL5,CFH,CYP2B6,CYP4V2,FADS2,FDPS,GPX2,GSR,IDI1,LRG1,NFKB1,NFKBIA,NFKBIZ,OSBPL1A,S100A8,Saa3,SCD,Scd2,SCP2,SLC7A8,SLC9A3,Slfn2,SQLE,Tmsb4x (includes others),TNFAIP3
NDUFA13	enzyme	5.84e-05	BCL2,BCL2L1,CCNB1,CCND1,DHFR,MCM4,MYBL2,PRRX2,TK1
mir-33	microRNA	5.97e-05	ABCA1,ABCG1,ACACA,CDK6,CEBPA,CFD,CPT1A,CROT,LPL,PPARG,PPARGC1A,SLC2A4
TFPI2	other	5.97e-05	ABCB1,ADAMTS4,AREG,BTG2,CCND1,CXCL10,DIO2,EFNB2,HSPA2,HTR1D,JUNB,SYT4
PD184352	chemical drug	5.97e-05	BCL2,BCL2L1,CCND1,CFLAR,CYP27B1,EGR1,ESR1,HSPA5,MCL1,NR4A1,NR4A3,TP73
SKIL	transcription regulator	6.06e-05	ACTA2,ADAM12,CDH11,CDKN1A,CKS2,COL4A1,CPEB2,CXCL12,KPNA1,SERPINE1,SKIL,SLC16A6,SLC44A1,SMAD7,SOX17,TLN1,Tpm1,ZEB1
IGF1R	transmembrane receptor	6.08e-05	ACADM,ACP1,ACSL1,ACTA1,ACTA2,ALDOA,ANKRD1,ANXA3,AQP4,BCL2,BCL2L1,CALU,CCL5,CD38,CDKN1A,CEBPA,CEBPB,CETN2,CKS2,CLU,COL18A1,COL4A1,CTNNB1,CTSD,CYP11A1,DDIT3,DLK1,EDN1,EGR1,Elf5,ESR1,FASN,FLNC,FTH1,GLI1,GTF2B,HSPA5,IGF2,IGFBP3,IGFBP4,INHBB,IRS1,ITGAM,IVNS1ABP,KIF20A,KRT6B,LASP1,LPL,MFN2,MYCN,NME1,NOS3,NR4A1,PHLDA2,RACGAP1,RFC2,Scd2,SCP2,SLC16A2,SNAI1,STAR,STAT3,TIMP3,TJP1,TNNI1,TP53,Tpm2,UCP3,VEGFC,ZFP36L2
N-Ac-Leu-Leu-norleucinal	chemical - protease inhibitor	6.12e-05	ABCA1,BCL2L1,BRCA1,CAMK4,CCNB1,CCND1,CDKN1A,CEBPA,CTNNB1,DDIT3,EIF4E,HLA-A,IER3,ITPR2,MYCN,NEDD9,NFKBIA,PAWR,PRKCA,PRKCE,RBL1,Scd2,SELP,SREBF2,STMN1,TP53,TP73
docetaxel	chemical drug	6.39e-05	AR,AURKA,BCL2,BCL2L1,BIRC5,BUB1,CASP8,CCL5,CCNB1,CCND2,CCND3,CDC20,CDC25C,CDH2,CDK2,CDK6,CDKN1A,CHEK2,CXCL10,E2F1,EDNRA,EGFR,EPS8,KDR,MAD2L1,MAPK8,MCL1,MCM4,NDC80,NEK2,PCNA,PIM1,PRKCA,SPAG5,TP53,TUBB3,TUBB6,UGCG,YWHAZ
STAT6	transcription regulator	6.4e-05	ABLIM1,ACSL1,AHNAK,ALDH2,ANXA1,APOE,AREG,ARG1,ARID5A,ASS1,BCL2,BCL2L1,BCL3,BCL6,CA2,CCDC86,CCL5,Ccl6,CCND2,CCR5,Cd24a,CD38,CD72,CDK2,CDKN1A,CKAP4,Cmah,COBLL1,CPT1A,CTNS,CTSB,CXCL10,DDAH1,EFHD2,EGR1,EGR2,EPHX1,FASN,FCGR1A,FCGR3A/FCGR3B,FKBP5,FSCN1,GNB4,GTSE1,HCK,HIPK2,HMGCR,HMGCS2,IER2,IFIH1,Igtp,IL15,IL1RN,IL31RA,IL4R,IRAK3,IRF4,Ivl,JAG1,LGALS3BP,LMO7,LPIN2,MAF,MMP12,Ms4a4c (includes others),MYB,MYO6,NEDD1,NEDD9,NFATC2,NFIL3,NFKBIA,NT5C3A,PDGFA,PDK4,PLCD1,PMS1,POLE2,PPARGC1A,PRKCA,PSTPIP1,S100A10,Scd2,SELENBP1,SELP,SERPINE1,SLC4A7,SOCS2,SPHK1,ST6GAL1,Tcf7,THY1,TNIK,TP53I11,TRPV2,TSLP,USP2,VCAM1
SMARCD3	transcription regulator	6.48e-05	ALCAM,CD151,CD44,ITGA3,MGP,MITF,PITX2,SOX5,SOX6,SOX9,WNT5A
WWOX	enzyme	6.48e-05	BCL2,BCL2L1,ESR1,ITGA3,Scd2,TIMP2,TIMP4,TK1,TP53,TP73,TRIM2
EML4-ALK	fusion gene/product	6.48e-05	BIRC5,CD274,CTNNB1,EGFR,ERBB3,MITF,OCLN,SERPINE1,SMAD2,TGFB3,VCAN
cryptotanshinone	chemical drug	6.54e-05	BCL2,BCL2L1,BIRC5,CD14,CHEK1,CHEK2,DDIT3,GCLC,TLR4,TP53
PHLPP1	enzyme	6.54e-05	CEBPD,FGF18,IL15,IL18,IRS1,LHX2,MCL1,PRKCA,PRKCE,USP12
NCAM1	other	6.54e-05	BCL2L12,EGFR,GLUL,HSPA4,MALAT1,NCAM1,NFKBIA,NFYB,NLGN2,THY1
ethidium	chemical drug	6.54e-05	BCL2,CCNB2,CCND1,CCND3,CCNE1,CCNE2,PCNA,PRC1,SERPINE1,TIMP2
RXRB	ligand-dependent nuclear receptor	6.68e-05	ABCA1,ACADM,ACSL1,C1QA,Ccl8,CD109,CRYAB,CTSB,CXCL10,ECM1,FASN,FGFR1,FLRT3,LCN2,MBP,MMP11,MMP12,NPY,PDGFA,S100A8,SEMA4D,SLC6A8,THRSP,TSLP,VCAN
PPARGC1B	transcription regulator	6.68e-05	ABCA1,ACACA,ACADM,CCND1,DGAT1,DIO2,EGLN3,ESRRG,FASN,FBXO32,FDPS,GGPS1,GPAM,GRB7,HK2,HMGCR,MCM4,MITF,MVD,PDK4,PHOSPHO1,PPARGC1B,SCD,SLC2A4,SQLE
bendamustine	chemical drug	6.69e-05	AURKA,CCNB1,CDKN1A,EXO1,MCL1,PLK1,TP53
MEMO1	other	6.69e-05	CA2,CCND1,CTSD,JUN,PCP4,SNAI1,STC2
TENM1	transmembrane receptor	6.69e-05	EDNRB,ERBB3,GPNMB,MGP,SEMA6A,SLC1A4,SOX5
HUWE1	transcription regulator	6.69e-05	ABCG1,CCND2,CDKN1A,CDKN2B,CDKN2C,MUTYH,TP53
SERPINB2	other	6.69e-05	BCL2,CASP7,CASP8,CCNA2,CD14,SERPINB2,TP73
NELFA	other	6.69e-05	CCNB2,CCNE2,CDKN1A,CYP1B1,JUNB,MYBL2,TOP2A
1,1-bis(3'-indolyl)-1-(4-hydroxyphenyl)methane	chemical reagent	6.69e-05	BCL2,BIRC5,CDH2,NR4A1,SLC2A4,SNAI1,ZEB1
IRF6	transcription regulator	6.85e-05	ADAMTS5,ALOX15B,APOBEC3B,ARG1,CD14,CDH2,ENPP2,IL18,KLF4,LCN2,NR4A2,OVOL1,P2RX4,PPARG,PPARGC1A,PPARGC1B,PTGES,SLC7A2,TJP1,TLR4
Igm	complex	6.88e-05	BCAR3,BCL2,BCL2L1,BIRC5,CCNA2,CCND2,CD44,CDKN1A,CFLAR,DUSP2,EGR1,EIF4G1,GPSM1,ID3,IRF4,MCL1,NFKB1,PIM1,POLH,PRDM1,TNFRSF13B,TP53,TRAF5,UGCG
gemcitabine	chemical drug	6.88e-05	ABCB1,AQP3,AREG,BCL2,BCL2L1,BIRC5,CCNB1,CCND1,CD274,CD47,CDKN1A,CXCL12,DCK,EGR1,HMOX1,MDK,NOTCH1,NT5E,RAD51,RIPK1,SLC29A1,TGFA,TP53,TP73
3,3'-diindolylmethane	chemical drug	6.88e-05	AR,BCL2,BCL2L1,BIRC5,BRCA1,CASP8,CCND1,CDK4,CDK6,CDKN1A,DNMT1,EGFR,FASN,FOXM1,HLA-A,HMOX1,IFNGR1,IRAK1,MAP1LC3B,NFKBIA,OAS2,TAP2,TGFA,ZEB1
caffeine	chemical drug	6.88e-05	BCL2,CDC25C,CDKN1A,CEBPA,CUL7,EGFR,EGR1,EPAS1,F3,FASN,FOXM1,ITGAM,JUNB,LMNB1,LRP1,MITF,NR4A1,PPARG,PPARGC1A,PRKCA,SMAD2,SNAI1,TP53,TP73
mir-29	microRNA	6.89e-05	ACTA2,ADAM12,ADAMTS9,ANGPTL4,AR,BACE1,BCL2,CCND1,CDK6,CLDN1,DNMT1,DNMT3A,FKBP5,HBP1,KIT,KLF4,LPL,MCL1,MYBL2,MYCN,NASP,OLR1,PDGFA,PIK3R1,TIMP3,TNFAIP3,TP53,Tpm1,TRAF4
CX3CL1	cytokine	6.9e-05	ADAMTS1,ALDH1A2,APCDD1,APOD,BCL2L1,BMP6,BMP7,CCNB2,CDCA7,CRABP2,CSF1,CXCL12,DLX1,DLX2,EFNB1,EFNB2,EGFR,EID1,ERBB3,ETV1,FABP5,FRZB,FZD2,GLA,GPNMB,GSN,HEY2,HEYL,HMOX1,LGALS3BP,LMO4,MCOLN3,MFGE8,MSR1,PPARG,RHPN2,SELP,SMAD2,SPHK1,TGFB3
CCAR2	peptidase	6.94e-05	CCND1,CCNE2,CDK6,CNN3,CREB5,DDB2,KIF1B,MEF2D,MLLT3,NR1D1,PCNA,PRKCA,SKI,VAMP2,VDAC1,WEE1
MMP2	peptidase	6.94e-05	BCL2L1,BMP2,CCND1,CD44,CDKN1A,CLDN5,COL18A1,CSF2RB,CXCL12,EGFR,EPHB1,IL1RN,IL4R,ITGA3,OCLN,TJP1
3-deazaneplanocin	chemical drug	7.02e-05	AKNA,ANXA8/ANXA8L1,BCL2L1,CD274,CDKN1A,CEBPB,DLX2,DUSP4,EZH2,FBXO32,FOXA1,GPNMB,IGFBP3,KLF6,KRT17,KRT7,MAP3K14,MVP,PJA1,PRKCA,SLC7A2,TIMP3,TSC22D3
CYP1B1	enzyme	7.03e-05	CCND1,CCNE1,CHRNA4,COX6B2,CYP1B1,CYP2B6,GZMA,HMOX1,MCM4,Mt1,Mt2,Mt4,PWP1,QKI,RAD51,RBBP4,SKP2,SLC46A3,SOCS2,VLDLR,WEE1
NOTCH3	transcription regulator	7.08e-05	ACTA2,ACTN1,APOD,ARHGEF4,BCL2,BIRC5,CDH11,CDKN1A,Cdkn1c,CFLAR,EPAS1,HEY2,ID1,KDR,MSR1,NOTCH1,NRARP,PRKCQ,SDC2,SMTN,TAGLN,TP53
FGFR4	kinase	7.13e-05	ACACA,ACLY,BCL2L1,CCND1,CD44,CDH2,CDKN1A,CTNNB1,DGAT1,DGAT2,FASN,KDR,LPL,SERPINE1
R-WIN 55,212	chemical reagent	7.13e-05	BCL2,CASP7,CCND1,CCND2,CCNE1,CDK2,CDK4,CDK6,E2F1,E2F2,E2F3,TFDP2,TP53,VCAM1
3,4,5,3',4'-pentachlorobiphenyl	chemical toxicant	7.36e-05	BMP4,CA3,CCND2,CD44,CLDN5,COMT,CTSD,CYP1B1,CYP3A7,DNMT1,ESR1,FMR1,GADD45A,GRHPR,Gsta4,HSPA1A/HSPA1B,HSPA2,IGFBP3,JUN,KIF1B,NOTCH1,NR2F1,PRKAR2B,SLCO2B1,SLCO3A1,SOCS2,TIMELESS,TNC
TNFRSF1A	transmembrane receptor	7.82e-05	ABCC5,BACE1,BCL2L1,CCL5,CCNE2,CD38,CD44,CD83,CDC6,CDH2,CDKN1A,CEBPB,CFLAR,CLCN3,CXCL10,CXCL13,DIO2,E2F1,E2F8,EFNA1,FLT1,GCLM,GHR,IER3,IL15,ITGAM,ITGB5,JUN,KDR,KNTC1,LBP,LCN2,NFE2L2,PDGFA,PIM1,RORC,Saa3,SELP,SERPINE1,SOX6,TFRC,TGFA,THBD,TLR4,VCAM1
RUVBL1	transcription regulator	7.89e-05	ADAM15,CARS1,CCND2,CYP4F3,ERGIC1,IGFBP3,MCM3,MCM4,NUCKS1,NUDCD2,PCNA,PLAC8,QKI,RBL1,SESN2,SRD5A1,TCF4
FOLR1	transporter	8.03e-05	ABCE1,ADA,ALDOC,AP1S2,AQP4,BASP1,BCAT2,CENPK,DNASE2,DUSP6,FBXO3,GAS5,GLRX,GPAM,MDK,NAP1L1,NSDHL,OSBPL1A,PIP5K1B,PRLR,SHCBP1,SLC15A2,SLC3A2,SMC2,SORD,ST3GAL6,STXBP2,SYNCRIP,TAGLN2,TPI1
SATB1	transcription regulator	8.18e-05	ABTB1,ACTN1,BCL2,BLNK,CCND1,CDKN1A,CORO6,CTNNA1,CTSD,DNMT3A,DUSP4,EPAS1,EPSTI1,F5,FCGR1A,Foxp1,GLRX,GNG4,GPT2,HSP90AA1,HVCN1,ID3,IL4R,ILF3,KITLG,KLF2,LPIN2,MAF,MAL,MEF2A,NFE2L2,NR4A2,PIK3IP1,PTGES3,RIPK1,RUNX1,TAF4B,TGFA,TMEM117,TRPS1,TSC22D3,TSLP,TUBA4A,UHRF1,WARS1,YPEL5
JUNB	transcription regulator	8.32e-05	ACAT2,ACLY,BCL3,C1QB,C3AR1,C5AR1,Ccl8,CCND1,CD274,CD44,CD82,CDC20,CFD,CFLAR,CLU,COMT,CXCL16,CYP1B1,DUSP1,E2F7,EPAS1,FASN,FBLN5,FTH1,HK2,HMOX1,ITGB4,JUNB,LCN2,MVD,PIM1,RAB31,RASGRF1,SCD,SERPINB2,SERPINE1,SLC7A1,SNAI1,STAR,TBX3,TIMP3,VAMP8,VEGFC
DLL4	other	8.61e-05	ACTA2,EFNB2,EGFL7,FLT1,HEY2,KDR,MAF,MCM3,MCM7,NFKB1,NOTCH1,NPM1,NR2F2,NRARP,RORC,SNCA,Tcf7,UNC5B
SOX1	transcription regulator	8.64e-05	APCDD1,BMPR1A,COBLL1,CTNNB1,DSP,DUSP1,DUSP4,DUSP5,FARP1,FGF5,FRZB,GBP4,IER5,IRS1,NUDT21,PCDH18,PEG3,PITX2,SOX17,TEAD1,TEAD2,TNFRSF19,TXNRD1,WNT5A,YAP1
phenylephrine	chemical drug	8.64e-05	ACTA1,ANKRD1,ATP2A2,BNIP3L,DIO2,DUSP1,E2F1,E2F3,EDN1,EDNRA,EDNRB,EGFR,EGR1,FST,GJA1,ITPR2,JUN,MB,MYL1,PDK4,PLAGL1,PPP3CB,RGS4,RRAD,SLC2A4
ECSIT	transcription regulator	8.64e-05	BCL3,CD44,CD83,CFLAR,HMOX1,IER3,IL1RN,JUNB,NFKB1,NFKBIA,NR4A2,PIM1,TNFAIP3
VCP	enzyme	8.64e-05	BCL2,CCL5,DDIT3,DUSP1,HERPUD1,HSPA5,LMNA,LMNB1,NCL,NPM1,OS9,TMPO,VCAM1
JQ1	chemical reagent	8.64e-05	AMPD3,BCL2,BCL2L1,CCNA2,CCND1,CDC6,CDCA5,CDK4,CDK6,CFLAR,DDIT3,E2F1,E2F3,ERG,GINS1,HSPA5,IRF4,KIF23,MAP1LC3B,MCL1,MCM3,MVD,MYCN,NOTCH1,P2RY14,PRDM1,RORC,RRM2,RUNX3,SH2D4A,SLAMF8,SLC7A11,STRA6,TNFAIP3,TOP2A,TUBB
HNF1B	transcription regulator	8.64e-05	ACTN1,ANXA4,BGN,CA2,CD44,CITED2,CLDN1,CTNNB1,DUSP1,EPS8,F11R,FBLIM1,FZD1,FZD2,ID1,ID3,ID4,IGFBP3,ITGA3,ITGB6,JAG1,MAFB,NID2,OCLN,PSTPIP2,RNASE4,S100A3,S100A6,SLC29A1,SLC5A1,SNAI1,SULF1,TACSTD2,TM4SF4,TTR,UPP1
MYOCD	transcription regulator	8.65e-05	ACE2,ACTA1,ACTA2,ACTC1,ACTN2,ATP2A2,BCL2L1,Cald1,CASQ2,CCBE1,CDKN1A,CLSTN2,CNN1,DDIT3,FBXO32,GJA1,HEY2,HSPB7,MEF2C,MYL4,NFATC2,PTPRB,SERPINB5,SREBF2,TAGLN,TNNI1,TNNT2,TP53,VCAN
cinnamaldehyde	chemical toxicant	8.65e-05	ACACA,BCL2,BCL2L1,CPT1A,DGAT1,DUSP6,EGR1,FTH1,FZD2,GCLC,GCLM,HMOX1,HSPA1A/HSPA1B,IDH3A,INSIG1,IRAK1,MARK4,NFE2L2,NFKB1,PDK4,PPARG,PPP1R10,SLC2A4,SLC7A11,SRXN1,TLR4,TP53,TXNIP,UNG
FASN	enzyme	8.98e-05	ABCG1,ACACA,ACLY,ACTA2,CDH2,CFD,DDIT3,DGAT2,EDNRB,ELOVL6,ETV4,FASN,FGF1,GPAM,LPL,LRRK2,MLYCD,PON1,PRKAR2B,RBP4,RETN,SCD,SKP2,ZIC1
ITGA5	transmembrane receptor	9.09e-05	APOE,BCL2,CCND1,CD44,CDH2,CDK2,CDK4,CDKN1A,CEBPB,ENPP2,GAS1,GJA1,IGF2,JUN,JUNB,PXN,SELP,SHH,WNT9A
tributyrin	chemical drug	9.25e-05	ADM,C1orf116,CD274,CDKN1A,CLDN1,DAPP1,DUSP1,DUSP14,EDN1,HSPA5,ID3,KRT17,KRT6B,MME,NDRG1,OCLN,OLR1,RGS4,SERPINB2,SLC30A1,STYK1,TNFAIP3,UGCG
ursodeoxycholic acid	chemical - endogenous mammalian	9.25e-05	ABCB1,ABCG2,ABCG8,BCL2L1,CDK2,COL4A1,CXCL10,CYP27A1,CYP2B6,CYP2E1,DDIT3,E2F1,FASN,GCLC,GCLM,GLI1,IRS1,LGALS3,MAF,NFKB1,PDGFA,TP53,VDR
BMI1	transcription regulator	9.25e-05	AURKA,BTG2,CADM1,CASP8,CCNE1,CDC14A,CDKN1A,CDKN2B,CDKN2D,CYFIP2,DNMT1,GLIPR1,HK2,HOXC5,ID4,KIF1B,MCM3,NFKB1,RRM1,SERPINB5,SFN,TP53,VEGFC
NRG2	growth factor	9.25e-05	ARPC4,BCL2,CAPN1,CCND3,DAG1,E2F1,EDN1,EGFR,EGR1,HK2,HMOX1,IER2,IER3,IGF2,ITGB5,JUNB,MCL1,NR4A1,NR4A3,PDGFA,PFKFB1,PRKG2,SOX2
rifampin	chemical drug	9.29e-05	ABCB1,ABCG1,ABHD2,ALAS1,ARHGEF19,ATP10B,CARS1,CD14,CDCA7L,CEP70,CFL1,CRYAB,CSF1,CTNNAL1,CXCL10,CYP2B6,CYP2E1,CYP3A7,ECT2,EIF5,ENPP2,EPHA1,FMO5,HMMR,HUNK,IFRD1,ITGAM,MATN2,MGP,MME,MYB,NAGK,NCAPH,NEIL3,NUF2,OSBP2,PFAS,RACGAP1,SLC39A10,TGIF2,TWF2,XRCC5
corticosterone	chemical - endogenous mammalian	9.41e-05	ACACA,ANXA1,ATP1A1,ATP1B1,BACE1,BCL2,Cald1,CCND1,CDK4,CDKN1A,CLDN5,CYP11A1,DDIT3,DIO2,EDN1,FASN,FGF7,FKBP5,FXYD4,GLUL,GPAM,HSPA5,IDE,JUN,KLF9,MAPK8,NOS1,NOS3,NPY,NR3C2,OCLN,PDK4,PPARGC1A,SFRP1,SLC6A2,TSC22D3,UCP2
ionomycin	chemical reagent	9.41e-05	AHNAK,ANKH,ATP2A2,BCL2,BCL2L1,BMP2,CCND2,CCNG2,CLDN4,CXCL10,DNMT1,DUSP1,DUSP2,DUSP5,EGR1,EIF4E,EIF4EBP2,EIF4G1,ENPP1,FCGR1A,FGF18,GBP4,HSPA4,HSPA5,IRF4,ITPR2,JARID2,LDHA,LDLR,MAF,MAPK8,NCL,NDFIP2,NFIL3,NR4A1,NR4A2,PIM1,PPARG,PTPN1,PTPRK,PTPRS,RORC,SLC3A2,SLC6A6,SMAD2,SOCS2,SSB,STAT3,TRAF5,ZBTB16
CXCR4	G-protein coupled receptor	9.43e-05	AXL,BCL2,CCND1,CD44,CDH11,CDH2,CDKN1A,CTNNB1,CXCL10,CXCL12,DPP4,EGFR,EGR1,F3,ID1,JUNB,MSX2,RRAS,SHH,TP53,ZBTB16,ZEB1
mir-24	microRNA	9.48e-05	ARHGAP19,ARNT,CCND3,CDH2,CDK4,CDKN1A,CDKN2B,FAF1,IFNGR1,KDR,MAF,PARP1,PRDM1,PSAP,PXN,RORA,RORC,SERPINE1,SLC4A1,SPRY2,Tcf7
bicuculline	chemical - endogenous non-mammalian	9.48e-05	ACTA2,BTG2,DNMT3A,DUSP1,DUSP6,EGR1,EGR2,FBXO33,HK2,IER2,JUN,JUNB,KLF4,MAFF,NPTX2,NR4A1,NR4A2,PFKFB3,SAP18,SIAH2,SLC2A3
RBX1	enzyme	9.57e-05	BCL2,BIRC5,BRCA1,CCNB1,MCL1,RHOB
diquat	chemical toxicant	9.57e-05	GCLM,HMOX1,Mt1,Mt2,NFE2L2,TXNRD1
IL3	cytokine	9.64e-05	ADA,ALDH2,AREG,ARG1,ARHGAP29,BCL2,BCL2L1,BMP2,BNIP3L,BTG2,C1QA,Ccl6,CCND1,CCND2,CCND3,CD14,CD83,CDKN1A,CIAPIN1,CITED2,CLEC4C,CPT1A,CSF1,DDIT3,ECH1,EGR1,EGR2,EGR3,FASN,FGFR1,FKBP3,FOSL2,GADD45A,GNAS,GZMA,HK2,HLA-A,HSP90B1,HSPA2,HSPA5,ITGAM,ITGAX,JUN,JUNB,KIF1B,KLF9,KPNB1,LCN2,MCL1,MCM5,Mt1,MYO1C,NCF1,NCL,NEDD9,NOTCH1,PDPN,PIM1,PLA2G7,PPP5C,PSMB3,PTPN22,RAN,RANBP1,RARS1,SEMA7A,Serpina3g (includes others),SERPINB2,SLC2A3,SLC3A2,SMAD5,SNRPD2,SOX5,TK1,TLR4,TNK1,UCP2,VCAM1,WNK1,YPEL3,ZFAND5
E. coli B5 lipopolysaccharide	chemical - endogenous non-mammalian	9.85e-05	ADAMTS1,ADH5,ADORA2B,ALDH2,B2M,BCL3,BCL6,CCL25,CCL5,Ccl6,Ccl9,CCND1,CCR1,CCR5,CD274,CD44,CD83,CDK6,CDKN1A,CEBPA,CLDN14,CXCL10,CXCL13,CYP11A1,DUSP1,EGFR,ERRFI1,F3,FASN,GCLC,GCLM,GNMT,H2-L,HLA-A,HMOX1,Igtp,IL15,IL15RA,IL18,INHBB,IRAK3,JUNB,LDLR,MAT2A,NCF1,NFKBIA,PDE4B,PPARGC1A,PRDM1,RHOB,SDC1,SELENBP1,SEPHS2,SERPINE1,SOCS2,SPINT2,STAT3,TGFB3,TGFBR3,TGM2,TLR3,TLR4,TLR7,TNFAIP3,TTR
okadaic acid	chemical toxicant	9.98e-05	ACE,ANXA1,AR,BCL2L1,BCL6,CCND1,CCND2,CCND3,CCNG2,CDK4,CRABP2,CYP1B1,CYP2B6,EGR1,ESR1,FOSL2,IL1RN,IRS1,JUN,JUNB,KLF4,MAPT,MCL1,NDRG1,NR2F2,PIM1,PRKCA,RXRA,THRSP,TK1
CDC27	other	9.99e-05	CCNB1,CCND1,PLK1,SKP2,UBE2C
silicon phthalocyanine	chemical drug	9.99e-05	CCND1,CCNE1,CDK2,CDK6,CDKN1A
PITX2	transcription regulator	0.000102	ATP1A1,ATP1B1,CACNA1G,CCND1,CCND2,CCND3,CDH2,COL8A1,COL8A2,DACH1,DLX2,EGR1,FMO2,FOXC1,FOXC2,FZD2,FZD3,GADD45A,GRHPR,KCNK2,LDHA,LEF1,LHX2,ME3,NMRAL1,PITX2,PLOD2,PRDX2,RDH14,SNAI1,SOX2,TBX1,TBX3,TRIO,UCP3,WNT2,WNT5A,WNT9A
Ikb	group	0.000102	BCL2,BCL2L1,CCNB1,CCND1,CFB,HSPA5,KRT6B,MAT2A,NFKB1,NR4A1,TNFAIP3,TP73
HOXA13	transcription regulator	0.000102	AR,BMP2,BMP7,EMP2,EPHA4,GJA1,GLI3,HOXB6,KRT34,SHROOM3,SOX9,WNT5A
LCAT	enzyme	0.000102	APOE,CCND1,CEBPA,CLU,DDIT3,HMGCR,HSPA5,LDLR,PON1,PPARG,PPARGC1A,UCP3
vanillin	chemical - endogenous non-mammalian	0.000102	DUSP6,FZD2,GCLC,GCLM,HMOX1,HSPA1A/HSPA1B,INSIG1,MARK4,PPP1R10,SLC7A11,TP53,UNG
CP-55940	chemical reagent	0.000102	ALDOC,AR,BCL2L1,BCL9,BTG2,CCNE1,CSF1,GADD45A,JUN,JUNB,NFKBIA,RPL13A,TNFAIP3,TOP1,XRCC5,YWHAZ
MEX3A	other	0.000102	ABCA1,ABCG8,AGPAT2,ANGPTL4,AURKA,CCND1,CD44,CENPA,CYP27A1,DCLK1,FZD2,PDK4,PLK1,PPARG,PPARGC1A,SFRP5
KRT14	other	0.000102	CXCL14,DSC1,DSC2,DSG3,GJA1,GJB2,GJB4,GJB6,HSPA5,KLK6,KLK7,KRT16,KRT17,KRT18,KRT6B,KRT8
parthenolide	chemical drug	0.000102	ADAMTS5,ANKRD1,BCL2,BCL2L1,CASP1,CCL5,CLDN5,DDIT3,HMOX1,LEF1,MITF,NFE2L2,PDK4,TCF7L2,TP53,VCAM1
RORC	ligand-dependent nuclear receptor	0.000103	ABCD2,Aox3,ARNTL,ASNS,ATP1B1,CCL5,CCNB1,CYP2B6,CYP2E1,CYP2F1,CYP39A1,CYP7B1,ELOVL3,ELOVL6,ELOVL7,GSTA5,HMGCR,HSD17B7,LCN2,LPIN2,MC1R,MGST3,Mt1,Mt2,NNMT,NSDHL,PPP1R3C,PROCR,RDH16,RHBG,RORA,RORC,S100A8,S100A9,Scd2,SELENBP1,SLC16A10,SLC16A7,SLC25A24,SLC2A3,SLC7A2,UBE2O,VLDLR,ZBTB16
GSK3B	kinase	0.000104	AR,ATP2A2,BCL2,BCL2L1,BIRC5,CCND1,CCNE2,CD82,CDC25C,CDC6,CDH11,CDKN1A,CFLAR,CKM,CTNNB1,DDIT3,DNMT3A,ESR1,GLI1,KDR,KIF3A,LCN2,MAPRE1,MCL1,MYB,NFE2L3,NFKBIZ,RND2,SELP,SERPINE1,SLC16A1,SNAI1,TCF4,TCF7L2,TP53,TYR
PRKCE	kinase	0.000105	ABCB1,ACTA2,ADAM12,BCL2,BCL2L1,BIRC5,CCND1,CCND3,CCNE1,CDKN1A,CEBPB,E2F1,EGFR,EGR1,FCGR1A,HSPA5,JUN,JUNB,LDLR,NFKB1,PDGFA,PIM1,PRKCE,STAR,STAT3,VCAM1
embelin	chemical - endogenous non-mammalian	0.000107	BCL2,BCL2L1,BIRC5,CCND1,CDK2,CDK6,CFLAR,PPARG
TRIB1	kinase	0.000107	ACACA,CEBPA,CPT1A,ERG,FASN,PIK3CD,RGL1,SCD
TOP1	enzyme	0.000107	ASNS,CDKN1A,EME1,F3,MECP2,MYO6,TOP1,TP53
azetidyl-2-carboxylic acid	chemical reagent	0.000107	ASNS,ATP2A2,CLU,DDIT3,EDEM1,HSP90B1,HSPA1A/HSPA1B,HSPA5
SUZ12	enzyme	0.000109	ANXA8/ANXA8L1,ATP2A2,CALU,CBX6,CCPG1,CNTFR,CTNNA1,DAB2IP,EIF4G3,EML4,EPHA1,FBXO32,FOXA1,IGFBP3,ILF3,INSIG1,IRAK3,IVNS1ABP,KIF2C,KLF4,KRT17,LAMC2,LGALS3,MFN2,MGAT4B,Nes,PCDH20,RAN,SERTAD2,SLC7A5,SNAI1,SRD5A1,SUZ12,TBX3,TCHHL1,TNFAIP2,TNFRSF1B,UCHL3,VAMP3
APC	enzyme	0.000109	AMHR2,APCDD1,AREG,BIRC5,CCND1,CCND2,CD44,CDH2,CDKN1A,CLU,CTNNB1,CXCL12,DPP4,EDN1,EPHB3,GLI1,GLI2,GLI3,HK2,ID1,ID3,IDH3G,JAG1,KLF4,LPL,MXD1,NOTCH1,PDK4,PRKCA,SNAI1,SOX9,STAT3,SUCLG2,Tcf7,TJP1,TNFRSF12A,TNFRSF19,TP53,ZEB1
Rhox5	transcription regulator	0.000111	BACH2,BPGM,CA3,Cd24a,FZD2,IDH3A,KLF9,PPARG,PPARGC1A,PTPRU,RETN,SCD,TFRC,TMEM176A
proteasome inhibitor PSI	chemical - protease inhibitor	0.000111	BMP2,BRCA1,CYP27B1,DDIT3,HMOX1,HSPA5,MAPK6,MCM10,MMP11,NFE2L2,PRKCA,PRKCE,TJP1,TP53
KDM3A	transcription regulator	0.000113	ACTA2,ADM,ALCAM,AR,CCND1,CUL7,EDN1,FLNC,HMOX1,MMP12,PCNA,PLOD2,PPP1R3C,SERPINE1,SLC45A3,TAGLN,TNC
IHH	enzyme	0.000113	BMP4,CCND1,CD163,CD72,CTNNB1,CXCL10,FLT1,GLI1,GPR34,HHIP,HSD17B7,KDR,MEF2C,NR2F2,PTCH1,PTHLH,SMO
everolimus	chemical drug	0.000113	ABCA1,BCL2L1,CCNB2,CCND1,CCND2,CCND3,CCNE1,CDKN1A,CEBPB,CTNNB1,EGFR,FSCN1,KDR,MCL1,SNAI1,SOAT1,SOX9
SAHM1	chemical reagent	0.000113	ABLIM1,AKAP1,CD44,CFH,DOCK5,HK2,ID1,JAM3,LY6E,NLE1,NT5DC2,PFKFB3,PPARG,PUS7,VARS1,WDR4,ZFP36L2
cyclopamine	chemical reagent	0.000113	BCL2,CCND1,CD14,CDKN1A,CYP11A1,GLI1,GLI2,HHIP,MYCN,OCLN,PTCH1,SHH,SMO,SMPD3,SOX2,SOX9,TJP1
MAP4K4	kinase	0.000115	ACACA,ACLY,ACO2,ARAF,ATP6V0A2,BCAT2,CEBPA,CEBPB,CHSY1,DLAT,EIF4E2,FASN,GLUL,GOT1,GRHPR,GYS1,HYAL2,MAFB,MGLL,NDUFA5,NDUFAB1,PDHX,PEX11A,PGM1,PI4K2B,PLA2G12A,PMM1,POLE3,PPARG,PTDSS2,PTGES,RPS6KB2,SCD,SCP2,SLC2A4
EIF2AK3	kinase	0.000115	ARNTL,ASNS,ATG5,BTG2,CARS1,CCND1,CEBPB,CLCN3,CTSC,DDIT3,DNAJB9,EGR1,GADD45A,HERPUD1,HSPA5,IARS1,JUN,KLF4,LMO4,MAP1LC3B,NDRG1,NFIL3,PRDM1,RPS6KA2,SARS1,SHMT2,SIAH2,SLC1A4,SPATA5,TP53,TXNIP,WARS1,YARS1
bromobenzene	chemical toxicant	0.000116	CAPN1,CDKN1A,CTSV,CYP2B6,CYP2E1,DDIT3,FDPS,GADD45A,GCLC,GOT1,GSR,Gsta4,GSTA5,Gstt1,HMOX1,HSP90AA1,HSPA5,HSPB1,JUN,LAP3,Mt1,Mt2,NFKB1,TUBB2B
Mir200	group	0.000117	CFL2,E2F3,EZH2,JUN,LRP1,NEO1,SEC23A,SOX2,SUZ12,TRIM2,ZEB1
CYP2J2	enzyme	0.000117	BCL2,BCL2L1,CD44,CD82,EGFR,NFKBIA,NME1,NOS3,PIK3CG,PPARG,VCAM1
HNF1A	transcription regulator	0.000119	ACAT2,ACE2,Alox12e,ANPEP,ANXA4,AQP3,AQP9,ARHGAP11A,ASAH2,ATP7A,BACH2,BCL2L1,BCL6,BMP2K,C2,CBS/CBSL,CCND1,CCNE1,CLDN8,CLYBL,COL27A1,CREBL2,CTSZ,CYHR1,CYP27A1,CYP2E1,CYP3A7,CYP4V2,DCT,DPP4,DSC1,DTL,DUSP6,EIF4EBP2,FBP1,FBP2,FUT10,FUT11,G0S2,GARS1,GLA,GLUL,GNG12,GOLM2,GOT1,GPR137B,GPX2,GRHPR,GSTCD,GTF2B,HACL1,HMGCR,HSPA5,KIF13A,KIF20A,KLF11,Klra7 (includes others),LBP,LDLR,LEF1,LIPA,LY6E,ME3,MRPL15,MRPS18B,MSH6,MTF2,MTHFD1,NAPA,NOD1,NPTX2,NR1D1,NUF2,ORMDL1,PCSK1,PDHX,PFKFB2,PFKP,PKD1L2,PLCB1,PRLR,RAB33B,RNASE4,RNGTT,SEMA4A,SERPINE1,SLC40A1,SLC5A1,SLC7A2,SLCO3A1,TBC1D8B,TCF3,TEF,TFRC,TM4SF4,TMEM140,TMEM33,TMPRSS2,TPI1,TSC22D2,TTR,UCP2,UROD,VLDLR,WDR12,WDR46,WNK4,YPEL3,ZBTB20
MASTL	kinase	0.000121	ADSS2,ANLN,ATP2A2,BMPR2,CDK6,CYP1B1,DUSP11,E2F3,GNG12,MYH10,PAPPA,RAB11FIP1,SERPINE1,SH2B3,SLC2A3,SNTB2,TMPO,TUBB6
EGR3	transcription regulator	0.000121	B3GALT6,BCL2L1,BCL6,EFNB1,ID3,IRAK1,JUN,LMO7,MXRA8,MYB,NAB2,NOTCH1,RET,RORA,RORC,SLC15A2,SOX9,TGFB3
MEF2A	transcription regulator	0.000121	ACTA1,ACTC1,AQP4,ARHGAP20,ARHGEF19,ATP2A2,CKM,CLIC6,EDN1,JUN,KLF2,MEF2A,NR4A1,PDE7A,PPARGC1A,SLC2A4,TGFB3,THBD
E. coli serotype 0127B8 lipopolysaccharide	chemical - endogenous non-mammalian	0.000122	ADRA2A,ANXA1,AQP9,CASP8,CCL5,Ccl8,CD14,CHST11,CXCL10,CXCL12,CXCL16,DDIT3,DIO2,EDEM1,EDNRA,EDNRB,EGR2,F2RL1,FGF1,FZD1,FZD2,GJA1,GJB2,GLUL,GNB4,GPR146,HMOX1,HSPA5,IL15,IRF5,KLF2,LAMC2,LCN2,LGALS3,NCALD,NFKB1,NFKBIA,NOS3,P2RY14,PTGES,SEMA4A,SEMA7A,SLC7A11,SLC7A5,SOD3,STAT3,TGFBR3,TLR3,TLR4
lovastatin	chemical drug	0.000122	ABCA1,ACAT2,ADAMTS1,APOE,AR,BCL2,BCL2L1,BIRC5,CCNA2,CCND1,CCND3,CDK4,CDKN1A,COTL1,DDIT3,EBNA1BP2,ENC1,FASN,FDPS,FGFR1,GAP43,GPX3,HELLS,HMGCR,HMOX1,KLF2,KLF4,LDLR,LMNA,MAL,MCL1,MVD,NOS3,PIK3R3,PTHLH,RBL1,RHOB,SERPINE1,SLC16A7,SREBF2,TP53
ciprofibrate	chemical drug	0.000122	ABCB1,ACADM,ADAMTS1,CCND2,CPS1,CSTB,CTSV,CXCL12,CYP27A1,CYP2E1,CYP7B1,DPP4,EGFR,ELOVL3,GNMT,GOT1,HDAC1,KRT8,LCN2,LGALS3BP,LPL,MGLL,MYB,NFKBIA,NPC1,NPC2,NR1H3,PALMD,PDK4,PEX11A,PPARG,Saa3,SCD,SELENBP1,SLC16A1,SLC4A4,SLCO2A1,SLCO2B1,TAGLN2,TM4SF4,TRPV2
EHF	transcription regulator	0.000123	ANGPTL4,ANPEP,ARNT,BLNK,BMP4,CCBE1,CDH3,CNFN,CRABP2,E2F1,EHF,EREG,FOXN1,HMOX1,IL1RN,JAG1,KDR,KIT,KLK6,KLK7,S100A8,S100A9,SCEL,SERPINE1,TCF4,THBD,THY1,TNC,VEGFC,VNN1
SCD	enzyme	0.000124	ABCA1,ACACA,ANGPTL4,BCL2,CEBPB,CPT1A,CXCL10,DDIT3,DGAT1,DIO2,FASN,GADD45A,GPAM,HERPUD1,HSPA5,LEF1,LPL,PPARGC1A,PTPN1,Scd2,UCP2,UCP3
SIN3A	transcription regulator	0.000124	BCL2,BCL6,CCND2,CCNG2,DDIT3,E2F2,EPGN,ESR1,FBXO32,KLF6,NCL,PEG3,PMM1,S100A9,SERPINE1,SET,SIN3B,SMAD7,Sprr2h,SYT4,TMEM71,TXNIP
seocalcitol	chemical drug	0.000124	ANKRD1,AREG,BCL2,BCL2L1,BIRC5,CDKN1A,CKS1B,E2F1,ERG,GADD45A,LRP1,MCL1,NINJ1,PAPOLA,PCNA,PDLIM7,SKP2,SLC9A3R1,STAT3,TMPRSS2,TSPAN6,VDR
zinc	chemical drug	0.000125	AIFM1,BLMH,CA2,CCNB1,CCND1,CDK4,CNN1,GPLD1,HMOX1,IDI1,IGF2,KRT16,LIPA,MGP,Mt1,MTF1,NFKBIA,NPM1,NPY,PDE4B,SCD,SELENBP1,SERPINB2,SLC30A1,TFRC,TGM2,TP53
CLDN7	other	0.000125	ABLIM1,ANXA3,APLP2,APOE,B4GALNT1,CA12,CBX2,CKAP4,DPM3,F3,F5,FADS3,FOXQ1,FZD2,GRINA,LGALS3,LGR4,LYSMD2,MAGED1,NNMT,NUDT21,PKMYT1,PRSS23,PRSS8,RNASET2,RRAS2,RSL1D1,SCEL,SLC25A22,SLCO2A1,SOSTDC1,SYTL2,TEAD2,TIMP2,TJP1,WIPI1
PROM1	other	0.000125	CDH5,DSG2,FDPS,IDI1,INSIG1,MVD,NR4A2,NSDHL,SQLE
ALK	kinase	0.000125	BCL2L1,CCND2,CD274,GLI1,MYCN,SHH,SOX2,WAS,WIPF1
(-)-norephedrine	chemical drug	0.000125	CYP51A1,FDPS,HMGCR,IDI1,LDLR,MVD,NPC1,NPC2,SQLE
24-hydroxycholesterol	chemical - endogenous mammalian	0.000125	ABCA1,ABCG1,ACE,APOE,HMGCR,HSPA5,LDLR,PTCH1,SREBF2
KLK4	peptidase	0.000126	CCNB1,CCNB2,CDKN1A,CDKN2B,CDKN3,CHEK1,DNM2,E2F2,GADD45A,PCNA
hemoglobin	complex	0.000126	ADM,CD163,CDKN1A,EDN1,GCLM,HMOX1,NOS3,PIR,SLC40A1,TFRC
FDFT1	enzyme	0.000126	ABCA1,ABCG8,CYP27A1,FASN,FDPS,HMGCR,LRP1,NR1H3,SQLE,SREBF2
thiazolidinedione	chemical drug	0.000126	ABCG1,CTNNB1,IRS1,NR4A1,NR4A2,NR4A3,PIK3R1,SORBS1,SPHK1,UCP2
trichloroethylene	chemical toxicant	0.000127	ANPEP,ARHGAP18,BCL2L1,CD47,CDK6,CITED2,CYP2E1,EGR1,FBXO3,IGFBP3,MFGE8,NFKB1,PRLR,PTPRF,RHOB,RTN4,SLC16A1,SLC9A3R1,SOS2,STOM,TXNIP
salirasib	chemical drug	0.000127	ADM,ALDOC,CITED2,CYP2B6,HDAC1,KRAS,LDHA,NCL,NRAS,OCLN,PFKFB3,PGM1,PLOD2,SERPINE1,TGFA,TGM2,TJP1,TJP2,TPI1,VEGFC
TERC	other	0.000132	ARNTL,AURKA,CASP1,CCL5,CDC20,CDKN1A,CLU,EGR1,GPI,H1-0,HMGCR,MCM10,NR1D1,PRC1,S100A9
ciglitazone	chemical drug	0.000133	ABCA1,ABCG1,ACTA2,APOE,AQP3,BCL2,BCL2L1,CCL5,CCND1,CDKN1A,CFLAR,ESR1,GPD1,GSN,LCN2,MITF,MXD1,NFKBIA,OLR1,PARP1,PPARG,SERPINE1,SULT2B1,TGM1,TYR,VCAM1
IRF2	transcription regulator	0.000135	ARG1,B2M,BCL2,BNIP3L,CA12,CASP1,CCND1,CD14,CDK2,CDKN1A,CFB,CXCL10,DPY19L1,DUSP5,E2F3,EXOSC3,H2-L,HK2,ID1,KLF4,LBP,LCN2,MAPK6,MYH9,PFKFB3,PSMB9,SDC1,SLC7A1,SLCO2B1,SRXN1,TAP2,TAPBP,TLR3,TLR4,TRIM21,TXNRD1,VCAM1
TLR9	transmembrane receptor	0.000141	ABCA1,ADAMTS4,ARG2,ARRDC4,BCL2,BCL2L1,CAST,CCL5,CCNA2,CCNB1,CCND1,CD274,CD38,CD83,CDK2,CPM,CSF1,CTH,CXCL10,DUSP1,EDN1,EGR1,Gm21596/Hmgb1,HMOX1,IER3,Ifi202b,IL18,IRF4,KDELR3,LCN2,LIPG,MCL1,NFKBIZ,NPY,NR4A1,OAS2,ORMDL1,PFKFB3,PRDM1,PROCR,S100A8,Saa3,SDC1,SERPINE1,SGPL1,SMPD1,SMPDL3A,SMPDL3B,SPHK1,ST3GAL5,Stfa2/Stfa2l1,STYK1,TLR4,TLR7,TNC,TNFRSF13B,TNFRSF1B,TP53,TSLP,UGCG,ZAP70
isotretinoin	biologic drug	0.000142	ABCA1,ABCG1,ALDH1A3,ANXA9,ATP12A,BCL2,BCL2L1,CD38,CDKN1A,CKS1B,CRABP2,CYP1B1,FASN,IGFBP3,KLK7,LCN2,OLR1,PRKCA,RBP1,RUNX3,S100A9,SKP2,TFRC,TNFAIP2,VCAM1
mir-22	microRNA	0.000148	BMP6,BMP7,BMPR1B,CCND3,CDKN1A,ERAL1,ERBB3,ESR1,HK2,LEF1,MALAT1,MYCBP,RCOR1,SNAI1,TP53INP1,YWHAZ
PRKN	enzyme	0.000148	ACTA2,CCND1,CCNE1,CDK6,CTNNB1,EGFR,FUBP1,KDR,LEF1,MCL1,NOS1,PDHA1,PLK2,PRDX2,TCF4,TP53
FBXW7	enzyme	0.00015	ADAM17,BIRC5,Cdkn1c,CEBPD,DDX11,DGAT1,DGAT2,FGFBP1,GPAM,HMGCR,HSPB1,JUN,LDLR,ME2,MTHFD2,NFE2L3,NOTCH1,NOTCH4,PPARG,PPARGC1A,RHOB,SERPINE1,SQLE,TLR4
entinostat	chemical drug	0.00015	ADAMTS5,BCL2,BCL2L1,BIRC5,CCND1,CCNE1,CD83,CDKN1A,COMMD3-BMI1,CXCL10,DUSP1,EGFR,ERBB3,GSN,IGFBP3,ITGAM,ITGAX,MCL1,NFE2L2,PCNA,RORC,SERPINE1,TNFRSF19,TP53
2-deoxyglucose	chemical drug	0.00015	ABCB1,ABCG2,ACACA,BACE1,BCL2,BCL2L1,BMF,CASP8,CCL5,CCND1,CDKN1A,CFLAR,CTNNB1,DDIT3,GOT1,HSP90B1,HSPA5,JUN,MCL1,MYCN,NPY,SLC5A1,TP53,TXNIP
HDAC3	transcription regulator	0.000152	Acan,BMP2,CCNB1,CCNB2,CCND1,CD82,CDH2,CDKN1A,CXCL10,E2F2,ELOVL5,ELOVL6,ENPP2,FASN,G6PD,GPAM,HMOX1,HP,JUP,MMP12,NFKBIA,NOS3,PRDM1,SCD,SERPINE1,SMAD7,SMARCA2,SNCA,TAGLN,TBX1
CCN2	growth factor	0.000154	ABCF1,Acan,ADAMTS1,ADAMTS4,ADAMTS5,BCL2,BCL2L1,BIRC5,CCND1,CD44,CFLAR,COL8A1,CTNNB1,DCN,EGLN3,EGR1,ESR1,FLNB,FZD2,HSD17B7,IGF2,JUN,KITLG,LEF1,PDE7A,PI4K2B,SERPINE1,SOX2,TIMP3,TP53,Tpm1,WNK1
TRIM28	transcription regulator	0.000157	ALAS2,CA2,CASP7,CCL5,COL4A6,CXCL10,DCT,DNAJC6,EPAS1,FECH,GABPB2,KIAA1217,KLF2,MITF,NFKB1,S100A9,SOX2,SOX6,SULF1,TP73,TYRP1,UROD,WNT5A
glutathione	chemical - endogenous mammalian	0.000157	ABCB1,ASS1,BCL2,BCL2L1,BIRC5,CCND1,CDKN1A,DDIT3,DFFB,DLAT,EGFR,GCLC,GPX3,HMOX1,MAPK8,NDRG1,PCNA,SERPINE1,SLC7A11,STAT3,TNC,VCAM1,ZBTB4
CDK2AP1	other	0.00016	BTRC,CCND2,CDK2,CTNNB1,DAAM1,FBXW4,FZD1,FZD3,FZD5,KREMEN1,MAPK8,PITX2,PRICKLE1,SLC9A3R1,TCF3,VANGL2,WNT5A
ZBTB16	transcription regulator	0.000161	BACH2,BCL6,BMP2,BMP7,CCNA2,CCR2,CD14,Cd24a,CD274,CD44,CD83,CDKN1A,CLEC4C,CXCL10,EGR2,EYA2,F2RL1,FGFR3,ID3,IFNGR1,IL4R,KIT,KLF2,KLHL6,Klrk1,LMO4,LY86,LY96,MAF,NFKBIZ,Nptn,PIK3R1,RORA,RORC,RUNX3,SELP,SHH,TSC22D3,TYRP1,ZBTB16
MTA1	transcription regulator	0.000167	ACTC1,APEX1,BCAS3,BCL2L1,BRCA1,CCND1,CCND2,CTNNB1,EHMT2,EMP1,ESR1,GPRIN3,HUNK,PIK3R1,PITX2,SLC16A10,SNAI1,STAT3
vincristine	chemical drug	0.000167	BCL2,BCL2L1,BRCA1,BRCA2,BUB1B,CCL5,CDKN1A,EGR1,GAP43,JUN,LMNB1,MAPK8,MCL1,MYCN,NCAM1,PRKCA,TP53,TP73
Gsk3	group	0.000168	Acan,BACE1,BCL2,BIRC5,CCND1,CEBPA,CFLAR,CTNNB1,DDIT3,EGFR,ESR1,FASN,FSCN1,HMGCR,IRS1,JUN,KDR,LDLR,MYB,NR4A1,NR4A2,PPARG,SNAI1,SREBF2,TNFAIP3,TP53
calpain	complex	0.000168	AQP4,CAMK4,CCL5,CCND1,CDK2,CTNNB1,DDIT3,GJA1,HSPA5,NFKBIA,TLR4,TP53
Smad	complex	0.000168	ANGPTL4,CDKN1A,CDKN2B,EGLN1,GLI2,ID1,ID3,MCL1,PTHLH,SERPINE1,SMAD7,WNT5A
E2F5	transcription regulator	0.000168	AURKB,CDKN1A,DHFR,E2F1,MYB,MYBL2,MYCN,PA2G4,PCNA,RANBP1,SERPINB2,SERPINE1
P2RY2	G-protein coupled receptor	0.000168	BCL2L1,CCND1,CDKN1A,F3,GAP43,JUN,NFE2L2,SCNN1A,SERPINE1,SESN2,SLC12A1,VCAM1
COMMD1	transporter	0.000168	ALDOA,ATP7A,EGLN1,EGLN3,GRHPR,HK2,LDHA,NFKBIA,PFKFB3,PFKP,STC2,TFRC
TET3	enzyme	0.000169	ACSL1,ADAMTS9,ADCY9,CTNNB1,EPAS1,FGF5,GSS,KLF9,LAMC3,PHOSPHO1,SLC43A2,SOX2,TGM2,TNNT2
ROR1	kinase	0.000169	AXL,CDKN2C,EMP2,HEXB,NDRG1,SERPINE1,SNAI1,STMN1,TJP1,TNNT2,TNS1,TOP2A,TSPAN3,ZEB1
UXT	transcription regulator	0.000169	BUB1,CCNA2,CDC6,CHEK1,F5,FKBP5,GTSE1,KDELR3,KRT18,NFKBIA,SORD,TLR3,TNFAIP3,TTK
ciprofloxacin	chemical drug	0.000169	ACO2,ACTN1,ADAM8,ALDH2,ATP6V1A,ATP6V1D,B4GALNT1,BMP4,CCR1,CD47,CSF2RB,CTSD,CTSV,GRN,HLA-A,LDLR,LGMN,MAN2B2,MFGE8,MSR1,MTHFD1L,MYBBP1A,PLXNB2,PSAP,RAB11FIP1,RUVBL1,SEMA4D,SHMT2,TLR7,TMPO,TTYH3,TUFM,VDAC1
9,10-dimethyl-1,2-benzanthracene	chemical toxicant	0.00017	AREG,ARG1,BCL2L1,BIRC5,CCND1,CDKN1A,CYP1B1,EGFR,EPHX1,FGF7,GADD45A,GCLC,JUN,RUNX1,S100A8,S100A9,SERPINE1,TGFA,TP53
leukotriene D4	chemical - endogenous mammalian	0.00017	ADAM12,ADAMTS1,ARID5B,BMP2,CYSLTR1,DUSP1,EGR1,EGR2,EGR3,F3,FOSL2,KLF2,KLF4,MCL1,NDRG1,NEDD9,NR4A1,NR4A2,NR4A3,PDK4
Jnk	group	0.000177	ABCA1,ACTA2,ADARB1,ALDH1A2,ATG5,ATG7,BCL2L1,BIRC5,BMF,BRCA1,BTRC,CCL5,CCND1,CCNE1,CD44,CD83,CDH2,CDK4,CFLAR,CXCL12,DDIT3,DNMT1,DUSP1,EDN1,EGR1,F2RL1,F3,FBXO32,FLI1,GADD45A,GAP43,GJA1,HMOX1,HSPA5,JUN,KLF6,MCL1,MMP12,NCF1,NFE2L2,NR4A1,OCLN,PTGES,RAD51,RBP1,RXRA,SERPINE1,SESN2,SHH,STRA6,TGM2,TNFRSF12A,TP53,VCAM1,VCAN
cholic acid	chemical - endogenous mammalian	0.00018	ABCA1,ABCB1,ABCG8,ACE,CYP27A1,CYP2B6,CYP7B1,EPHX1,FBP1,HMGCR,KRT18,KRT8,LPL,MDK,MVP,MYB,NR1H3,PON1,PPARGC1A,RAD23B,RBP1,SOD3,SQLE,SREBF2,TAGLN
ZNF217	transcription regulator	0.00018	ADM,ANK3,ASF1B,ATAD2,CCNE2,CDKN2B,CENPK,COL8A1,CREB5,ERBB3,GPRC5A,IGFBP3,KCNK2,KLHL4,KRT18,MAP2K5,MYCN,MYO1B,NRK,PKP2,SOCS2,ST3GAL6,ST6GAL1,STRA6,ZNF367
NLRP3	other	0.00018	ACTA2,BCL2,BRCA1,CCL5,CCR5,CDCA8,CDK2,CXCL10,DDB2,ESPL1,HMOX1,IL18,LIG1,MAP3K4,MAPK13,MDC1,MSR1,PARP1,PINK1,PRIM1,PRIM2,RAD51,RFC3,RFC4,STAT3,TACC2,TP53,TTK
LGALS3	other	0.000186	ABCB1,BCL2,CCNB2,CCND1,CCR1,CCR2,CDKN1A,COL4A1,CTNNB1,CTSF,CTSH,CTSV,DUSP6,ENPP2,FSCN1,ITGA6,ITGAM,KRAS,KRT18,LGALS12,LMNB1,MSR1,NFATC2,NRAS,PPARG,PPARGC1A,PRDM1,TCF4,VCAM1,WNT9A
TNFSF12	cytokine	0.000187	ADAM12,ADAM8,ANKRD2,BCL2L1,CCL5,Ccl9,CCND1,CCR1,CCR5,CXCL10,FBXO32,HES6,HEYL,ITGAM,MAP3K14,MEF2A,MEF2C,MEF2D,MMP12,MYH4,NFKBIA,NOS1,NOTCH1,PPARGC1A,S100A8,S100A9,SDHA,SLC2A4,TCAP,TNFRSF12A,TSLP,VCAM1
WNT5A	cytokine	0.00019	AREG,BCL2,BCL2L1,BMP6,CAMK4,CAPN1,CCND1,CD14,CD38,CRYAB,CTNNB1,CXCL12,CYP11A1,DLX1,EGFR,ENPP2,EREG,ESR1,FLT1,FOXN1,ID3,IL15,INHBB,KIT,NFATC2,NFKB1,PRKCI,PRLR,RET,ROR2,SDC1,SNAI1,STAR,STAT3,TLR3,TLR4,YAP1
Irp	group	0.000192	ACO2,ALAS2,EPAS1,FTH1,FTL,SLC40A1,TFRC
Shc	group	0.000192	BCL2,BCL2L1,CCND2,CCND3,CCNE1,LPL,PPARG
DAB2IP	other	0.000192	CD44,CDKN1A,CLU,EGR1,EPAS1,KIT,ZEB1
COPS8	other	0.000192	CCND2,CCND3,CCNE1,CDK2,CDK4,CDK6,CDKN1A
GNA11	enzyme	0.000192	ADAMTS1,CDC6,CTSV,EDN2,EGR3,GNAQ,PRKG2
SIK1/SIK1B	kinase	0.000192	ACACA,CYP11A1,FASN,GPD1,SCD,STAR,THRSP
S100P	other	0.000192	CCND1,CFL1,COTL1,CTSD,KRT18,KRT8,S100A6
tiron	chemical reagent	0.000192	CDKN1A,DUSP1,HMOX1,HSPA5,KRAS,PRDX2,TNC
8-bromoguanosine 3',5'-cyclic monophosphate	chemical - kinase inhibitor	0.000193	ACACA,BMP2,CDKN1A,EDN1,HMOX1,ITGAM,JUNB,NOS3,S100A10,SLC12A4,SNAI1,SOD3,TGFB3,TP53,VCAM1
CRNDE	other	0.000193	BCL2L1,CDKN1A,DUSP4,DUSP5,DUSP6,DUSP8,E2F3,EGFR,FGFR3,GAB1,NR4A1,PDGFA,RASA4,RRAS,SMC1A
ACVRL1	kinase	0.000193	BMPR2,CDKN1A,CXCL12,EFNA1,EFNB2,ID1,JUP,KDR,PXN,SERPINE1,SMAD7,TAGLN,TLR4,VCAM1,ZYX
prostaglandin A1	chemical - endogenous non-mammalian	0.0002	BCL2,BCL2L1,CD14,CDKN1A,HMOX1,HSPA1A/HSPA1B,HSPA4,NFKBIA,PCNA,SOAT1,TP53
CYP27A1	enzyme	0.0002	ABCA1,ABCG1,ABCG8,ACACA,ANPEP,APOE,CYP2B6,CYP7B1,HMGCR,SLC2A4,SREBF2
PTPN3	phosphatase	0.0002	ADAM17,ANGPTL4,CDKN1A,CDKN2B,E2F2,JAG1,SERPINE1,SMAD7,TAGLN,TGM2,VDR
GPD1	enzyme	0.000204	ACLY,Aox3,ASNS,BCL6,C6,CCND1,CD248,CHRNA4,CPNE8,CXCL13,CYP2B6,CYP39A1,CYP7B1,EGFR,ELOVL3,ELOVL6,FADS3,GADD45A,GBP4,GSTA5,KRT23,MC1R,MCM2,MTHFD1L,NUDT7,PFKFB3,PI4K2B,PSAT1,VLDLR
F2R	G-protein coupled receptor	0.000206	CCND1,CD44,CDH11,CLDN3,COL13A1,CXCL12,DSP,DUSP1,EGR1,EGR3,ESR1,F3,FBP1,FLT1,GJA1,GNA12,HMOX1,ITGA6,KDR,KRT8,NR4A1,SELP,SERPINB5,TAGLN,TGM2,TJP1,TJP3,TNFAIP3,TP53,VCAM1,VEGFC
acetaminophen	chemical drug	0.000211	ABCB1,ABCC5,ABCG2,ACADM,ACO1,APEX1,ASL,BCL2,BTG2,CA3,CASP8,CAST,CCND1,CCR1,CCR2,CDKN1A,CPS1,CTSV,CXCL10,CYP2E1,DDIT3,FLT1,GADD45A,GHR,GLUL,GSR,GSTA5,HMGCR,HMGCS2,HMOX1,HSPA5,IFRD1,IGFBP3,IL18,IRS1,JUN,KDR,MCL1,Mt1,NDRG2,NOS3,PCNA,PTPN1,SCP2,TTR,TUBB,VCAM1,YWHAZ
EIF3E	other	0.000211	BCL2L1,CCND1,CCNF,CDCA8,COL18A1,CORO1C,EPAS1,FARP1,LIG1,LIG3,MAD2L1,RAD54L,RIN2,SMC2,SNAI1,TNC
miR-27a-3p (and other miRNAs w/seed UCACAGU)	mature microRNA	0.000211	ADORA2B,CYP1B1,EFNB2,MEF2C,NOTCH1,PKMYT1,PPARG,PXN,RUNX1,RXRA,SMAD5,SPRY2,SRM,ST14,TRIM27,WEE1
NOX4	enzyme	0.000211	ACTA1,ACTA2,BCL2L1,BMF,CD44,CDKN1A,CTH,EPAS1,KIT,MCL1,NOS3,Saa3,SERPINE1,TGFA,TJP1,TP53
LG100268	chemical reagent	0.000211	ABCA1,ABCG8,APOE,ARG2,BCL2L1,Ccl6,Ccl9,CYP4F3,CYP7B1,HMGCR,LDLR,LPL,NDRG1,NR1H3,SCD,STAR
selumetinib	chemical drug	0.000214	BIRC5,CCND1,CD274,CDK5R1,CDKN1A,DDX21,ERBB3,FOSL2,GPNMB,JUN,JUNB,MITF,PPARGC1A
PTCH1	transmembrane receptor	0.000214	ACTA1,BTG2,CCND1,GADD45A,GLI1,IGF2,MTSS1,MYCN,PTCH1,PTCH2,SOX5,SOX9,Tpm2
chrysotile asbestos	chemical toxicant	0.000214	Ccl6,Ccl9,CCNB2,CDC20,CKS2,CTSZ,GCLC,HSP90B1,HSPA5,ITGAX,MMP12,PDIA4,TP53
succinic acid	chemical - endogenous mammalian	0.000214	ANXA3,BMP8A,CD44,CFB,CLEC3B,DIO2,DPP4,ELOVL3,GAP43,ID1,IGFBP4,MYH4,PPARGC1A
stearic acid	chemical - endogenous mammalian	0.000214	BCL2,CLU,DDIT3,EDN1,F2RL1,MCL1,NFKBIA,NOS3,NR1H3,PPARGC1A,PPARGC1B,SLC2A4,SNCA
nitroarginine	chemical reagent	0.000214	ALOX12,Ccl9,CD44,CKM,EGR1,GCLC,GCLM,HMGCR,HMOX1,NCAM1,NFIL3,PIK3CB,SLC2A4
FOXC2	transcription regulator	0.000219	ACTA2,ADD1,CDH2,CEBPA,CFD,CTNNB1,EFNB2,IRS1,ITGB5,KDR,LEF1,LPL,NOTCH1,PPARG,PPARGC1A,SLC2A4,SNAI1,TBX1,TP53,WNT5A,ZEB1
HBEGF	growth factor	0.000222	ALDOA,ANGPTL4,AR,BCL2,BMP2,CCND1,CCND2,EGFR,EGR1,EREG,GJA1,HK2,IGFBP3,LDHA,PDK4,TGFA,ZEB1
baicalein	chemical drug	0.000222	ABCB1,APOE,BCL2,BCL2L1,BIRC5,CCNB1,CCND1,CCND3,DDIT3,HMOX1,JUN,KDR,MCL1,PTPN6,RBL1,TYR,VCAM1
U73122	chemical reagent	0.000222	ATP2A2,CCND2,CDC25C,DPM3,E2F1,E2F2,E2F3,HSPA5,ITGAM,ITPR2,MAF,NOS1,NR4A1,PCNA,PLCB1,TLR4,VCAM1
RARG	ligand-dependent nuclear receptor	0.000222	ABCA1,AREG,BMP2,COL4A1,CRABP2,CRYAB,DUSP1,EGR1,EGR2,FOLR2,FOXC1,GAP43,GJB4,HOXA3,JUN,KLF4,LY6G6D,Ly6g6e,MAFB,MMP11,NR2F1,PITX2,Serpinb6c,SLC16A2,SOX2,STRA6,Tdh,THBD
TERT	enzyme	0.000222	ALDH1A3,AR,ASNS,B2M,BIRC5,C2orf69,CALU,CCND1,CCNE1,CDKN1A,CHEK1,CTSC,DUSP6,EGFR,ELK3,EREG,FUT4,GSN,HOXB6,IGFBP4,JUP,KHDRBS1,LIPG,MFGE8,MTHFD1L,NFKBIA,NOS3,NUCKS1,PARP1,PLOD2,PRSS23,PXN,RBBP4,RRM2,SERPINB2,SPON1,TACC3,TBX3,TK1,TP53
zVAD-FMK	chemical - protease inhibitor	0.000227	ARG1,BIRC5,CAMK4,CASP1,CCND3,CCNE1,CD163,CDK4,CDK6,CDKN1A,Gm21596/Hmgb1,MAP1LC3B,MCL1,PSMB9,RIPK1,TP53,TP73,VCAM1
PRMT1	enzyme	0.000228	ALOX12,ARG2,BCL2,CCND1,CDH2,CLDN1,CTNNB1,FTH1,FTL,GCLC,HSP90AA1,KLF4,KLHL24,MBP,PPARG,SERPINE1,SMAD7,SNAI1,ZEB1
Srebp	group	0.000228	ABCD2,ACLY,ACSL1,ACSS2,CDKN1A,FASN,G6PD,LDLR,NPC1,UCP2
halofuginone	chemical drug	0.000232	AACS,ABCG8,ANXA4,BGN,Cd24a,CD44,CP,CSNK1D,CXCL10,CYGB,EDNRB,EGR1,EHD3,EMP1,EPHX1,FBLN5,FGFR3,GOT1,GPX3,HSPA4,IFITM2,IGFBP3,LGALS3BP,LRAT,NAB2,NFE2L2,PRLR,PTGFRN,PTPRS,Scd2,SLC39A8,SMAD7,TAGLN,TAGLN3,TCF4,TGFB3,TGM2,TIMP2,USP2,VCAM1,WNT5A
CD28	transmembrane receptor	0.000232	ANXA1,BCL2,BCL2L1,BZW1,C2,CASP8,CCND1,CCND2,CCND3,CCNE1,CCR5,CD274,CDK2,CDK4,CDK6,CENPF,CFLAR,CLIP1,CXCL13,DUSP14,DUSP22,EGR2,EIF4E,FBL,FDPS,FYB1,FYN,GLI1,GPR37,GTF2IRD1,GTPBP4,GYS1,GZMA,HAT1,HELLS,HIVEP3,HK2,HOMER2,HSPA1A/HSPA1B,IFNGR1,IL15RA,ILF2,IRF4,JUN,KLF2,LDHA,LNPEP,MAF,MSR1,NAIP,NCL,NDFIP2,NFATC2,NFKB1,NFKBIA,NOS1,NOS3,NR4A1,PDE4B,PHB2,PRDM1,PRDX4,PRMT5,PTGER4,RAD23B,RNF128,RORA,RORC,SHH,SLC25A5,SLC7A1,SLC7A5,SNRPB,SOCS2,SSB,STAT3,STEAP2,STOM,TFRC,TNFAIP3,TNFRSF1B,TOB1
docosahexaenoic acid	chemical drug	0.000232	ABCA1,ABCD2,ACACA,ACSS2,APOE,ARG1,BCL2,BCL2L1,CASP8,CD44,CD83,CDKN1A,CEBPB,CPT1A,CSF1,DDIT3,DNAJB9,ELOVL6,FADS2,FASN,HMOX1,INSIG2,LDLR,LOXL3,MAPT,MFN2,NFE2L2,NFKB1,NOS3,PIK3R1,PRKG2,PTGES,RXRA,SCD,SDC1,SERPINE1,SMAD7,SMPD1,SORL1,SPHK1,TGFB3,TIMP2,TNFRSF1B,UCP2,UCP3,VCAM1
IFNB1	cytokine	0.000234	ADAM17,AXL,BCL2,BCL2L1,CARD6,CASP1,CASP8,CCL5,CCR5,CD14,Cd24a,CD274,CD38,CD83,CDH2,CDKN1A,COL12A1,CRYAB,CXCL10,CYP2E1,E2F1,GAS1,GBP4,GNB4,HLA-A,HMGB2,HMGCR,IDI1,IFIH1,IFNGR1,Igtp,IL18,ITGAX,MCM10,MCM6,MLANA,NFIX,NID2,NNMT,NOD1,NOTCH1,NT5C3A,NUB1,Oas1d (includes others),OAS2,PARP14,PDK4,PHLDB2,PKP2,PRDM1,PTCH1,RAD51,RNASE4,RND3,SERPINB2,SHH,SLC39A14,SLFN13,SPRY2,SQLE,SREBF2,STARD4,TIMP2,Tlr13,TLR3,TLR7,Tpm2,TRIM21,VDR,ZDHHC14
HBP1	transcription regulator	0.00024	CCND1,CDKN1A,CTSB,DNMT1,EZH2,H1-0,MYCN,PIM1
XRCC5	enzyme	0.00024	APOE,FASN,FKBP5,Mt1,NFKB1,TMPRSS2,TP53,XDH
PLA2G2E	enzyme	0.00024	ADAM8,CCL5,KLK6,KRT16,KRT6B,S100A9,SERPINE1,Sprr2f
VEGFD	growth factor	0.00024	ADAM33,BCL2,CCND1,DNMT3A,IL18,MMP12,NR4A1,VEGFC
AGER	transmembrane receptor	0.000242	ARG1,BACE1,BCL2,CCND1,CDKN1A,CKM,COL4A1,CSF1,CTNNB1,EGR1,F3,FLT1,IL4R,LPL,MMP12,S100A8,S100A9,SERPINE1,TJP1,TNC,TP53,TUBB3,TXNIP,VCAM1
GAS2L3	other	0.000246	BTG2,CCND2,CDKN1A,EPHX1,PLK2,SAT1,SLC19A2,TM4SF1,TP53
MIR101	group	0.000246	BCL2,CDH5,CLDN5,DUSP1,EZH2,MCL1,MITF,STMN1,SUZ12
CHEK2	kinase	0.000246	BCL2L1,BIRC5,CDKN1A,E2F1,KRAS,OCLN,TJP1,TP53,TP73
ACACB	enzyme	0.000246	ACACA,ACLY,FASN,HMGCR,MVD,PPARG,SCD,SLC2A4,SREBF2
OSBPL8	transporter	0.000246	ABCA1,ACACA,APOE,DDIT3,EIF2S1,HMGCR,HSPA5,NR1H3,SREBF2
cocaine	chemical drug	0.000249	ADCY1,BCL2,BTAF1,CCR5,CD164L2,CPT1A,DNMT3A,DUSP1,DUSP14,DUSP5,DYNLL1,EFNB2,EGR1,EGR2,FHL2,GADD45A,GPSM1,HSPA4,JUN,JUNB,LAMC2,Lrrfip2,MAPT,MCL1,MECP2,MEST,MIDN,MNS1,NAB2,NFKB1,NOS1,NPTX2,NPY,NR4A1,NR4A3,PARP1,PDXK,PER1,PITPNA,PRDX2,PSAP,RABEP2,SERTAD1,SHF,SIAH2,SLC16A10,SLC6A2,SNCA,Tpm1,TUBB
DSCAM	other	0.000249	CEBPA,DAB1,EFNA3,EFNA4,EIF4G1,GSN,ID3,IRS1,JAK3,KCNK6,KLF4,KLF9,LHX2,MAPT,NLGN2,NOS1,NTF3,NTN4,PDGFA,PLCB1,PRKCH,RET,ROR2,SEMA7A,SFRP1,SLC1A1,SYNPO,TUBA4A,TUBB3
PDPK1	kinase	0.000251	BCL2,CCND1,CDKN1A,CST3,CXCL10,DCT,DYNC1LI1,KLF2,MLANA,PDGFA,SERPINB2,SERPINE1,SNAI1,TYR
NRF1	transcription regulator	0.000258	ALAS1,ATP1A1,ATP1B1,CD47,CDH2,CLDN1,FMR1,FTH1,GCLC,GCLM,HMOX1,IDE,IL1RN,Mt1,NCALD,SDHA,SDHD,SNAI1,TJP1,TOMM20,TP53,VDAC1,ZEB1
mir-15	microRNA	0.000258	AR,BACE1,BCL2,BIRC5,CCL5,CCND1,CCND2,CCNE1,CD82,CDK6,CHEK1,EGFR,EIF2B2,FGF1,HSPA1A/HSPA1B,MCL1,MYB,PCNA,PIM1,SOX5,TP53,UCP2,WEE1
SOX9	transcription regulator	0.000258	Acan,AR,CDH2,CDK4,CDKN1A,COMMD3-BMI1,CTNNB1,DCT,Elf5,HIVEP3,KIT,LBP,MITF,PPARG,PRKCA,PTGDS,SMPD3,SOX5,SOX9,TCF7L2,TYR,UCP3,VNN1
DNMT3A	enzyme	0.000262	ABCD1,ACE,ACSL1,ACTA1,ACTC1,ADAMTS9,AGTR2,BLNK,BRCA2,CASP14,CASQ2,CD38,CKM,CYSLTR1,E2F1,E2F2,EDNRA,EXO1,FOXA1,GRINA,GSS,IRF5,IRS1,LAMC3,MAPK13,Mt1,MYL4,NFATC2,NR4A1,PAK6,PDE2A,PLA2G7,PLK2,PPP1R3C,PRKAR2B,PRKCI,RRAS2,S100A1,SKIL,ST14,Tcf7,TGM2,TNNI1,TNNT2,TRDN
mir-17	microRNA	0.000262	ABCA1,AR,BLNK,CAPRIN2,CASP7,CCND1,CDKN1A,CYLD,DUSP2,E2F1,E2F3,ESR1,GCLC,LEF1,MAP2K3,MAPK8,PHF6,POLH,RUNX1,SMAD2,STAT3,TNFAIP3,TNKS2,TP53INP1,TXNIP,USP2
FLT1	kinase	0.000262	ADD1,AHCY,APLP2,BIRC5,BNIP3L,CDKN1A,DDX3X,EIF5A,EPAS1,G3BP2,HMOX1,LIN7C,MAT2A,NOS3,NOTCH1,NRP2,PTBP1,RBBP4,SCRN1,SLC27A3,SOX9,TCF4,UBE2B,UBE2H,VDAC1,YWHAZ
TAF4B	transcription regulator	0.000267	CCND2,FST,IER3,INHBB,ITGA6,JUN,NFKBIA,RET,TAF4B,TGFB3,TNFAIP3,ZBTB16
calyculin A	chemical toxicant	0.000267	CCND1,CCND2,CCNE1,CDKN1A,CYP1B1,EGR1,MCL1,NR2F2,NR4A3,PRKCA,SELP,TGM2
EHMT1	transcription regulator	0.000272	ACSL1,ALDH2,ANPEP,ATP1A1,BCR,CD38,CDKN1A,CDKN2C,CEBPD,CP,EFNA1,GRINA,GTF2IRD1,ITGA3,LCN2,NUB1,PKP2,PPL,RAB11FIP3,RRAD,RXRA,SAT1,SCAMP4,SCNN1A,SELENBP1,SHMT1,SLC4A11,SMPDL3B,ST3GAL1,STRA6,SYNC,TJP3
BSCL2	other	0.000272	ACSL1,ANKRD1,CCND1,CEBPA,CFD,CYFIP2,CYP2E1,GPD1,IER3,LGALS12,LPL,MARK1,MGLL,NAT8L,PC,PKP3,PPARG,PPARGC1B,PSMB9,RETN,SLC2A4,THRSP
folic acid	chemical - endogenous mammalian	0.000272	ABCG2,BCL2,BCL2L1,CCL5,CDKN1A,CLU,COL18A1,DDIT3,DNMT1,FZD1,FZD6,IGF2,JUN,NOS3,NUMB,PCNA,PITX2,PTHLH,SFRP1,TP53,UNG,VCAM1
MSX2	transcription regulator	0.000278	ABCG2,AQP3,AQP4,BMP4,CCND1,CDH2,CTNNB1,EGR2,EPHA4,FOXN1,KRT84,LEF1,MSX2,PPARG,TGFB3
SRC	kinase	0.000281	ABCG1,ABCG8,ACAT1,BCL2L1,CA2,CCND1,CCND2,CCNE1,CDKN1A,CKM,CTNNB1,CTSB,CTSV,CXCL10,DUSP1,EGFR,F3,GJA1,ID1,JUN,KRT18,LDLR,MCL1,NFKB1,PLK1,PRKCA,PRKCE,SIRPA,SLC4A7,STAT3,SYNPO,TJP1,VCAM1,VEGFC,ZEB1
GnRH analog	biologic drug	0.000283	ACACA,ACOT7,ACP1,ACTN1,ADAM8,ANXA11,AP3S2,ARHGAP1,ATRN,BCL3,BICD2,BUB3,CADM4,CASP8,CENPF,CETN2,CKS1B,CST6,CTNS,DDX46,DUSP1,DYNLL1,EDNRB,EFNA2,EIF2B2,ESR1,ESRRG,FBLN5,FKBP1A,FLT1,GAB1,GET3,GPSM2,HELZ,HSPA2,HYAL2,JUN,MLF1,MTX1,NDRG1,NFKBIA,NR4A2,OGFR,PABPC1,PHLDA2,PIK3R3,PKNOX1,PLD3,PPP2CB,PSMB3,PSMC3IP,PWP1,RAN,RASSF2,RBMS2,RIPK1,RNGTT,RPA2,SERPINB5,SFRP1,SKAP2,SLC25A44,SLC2A3,SLC7A11,SLC7A6,SMAD2,SMAD5,SSR1,STX2,TAGLN3,TERF1,TNK2,TP53,UBE2D3,UBE2M,UROD,WSB2
epinephrine	chemical - endogenous mammalian	0.000284	ADRA2A,AQP3,CCNB1,CCND1,CCNE1,CDK2,CDKN1A,CYP2B6,DLK1,FTH1,HK2,HSP90AA1,LPL,NPY,NPY1R,PCNA,PER1,POLA1,POLA2,PPARGC1A,PRIM2,RETN,TFRC,TGFA,TYR
hyaluronic acid	chemical - endogenous mammalian	0.000293	ABCB1,BCL2,BCL2L1,BCL3,BIRC5,CCL5,CD44,CD83,CXCL10,FST,HMMR,IRAK3,IRF5,JUN,LY96,MMP12,NCF1,NFKB1,NFKBIA,NR4A1,NR4A2,PCNA,PPARG,PTGES,PTHLH,SERPINE1,SOX9,SPHK1,TIMP2,TLR4,TNFAIP3,TRDN,VCAM1
AGTR1	G-protein coupled receptor	0.000295	ACE2,CCND1,CP,DUSP1,EDN1,EGFR,GSTA5,GSTM5,HMOX1,JUN,NOS3,OLR1,SERPINE1,TGFB3,TXNIP,XDH
eflornithine	chemical drug	0.000295	CCNE2,CDK2,CDKN1A,CDKN2B,CTNNB1,DHFR,ITGAX,LGALS3,LGALS3BP,MAD2L1,MYCN,PCNA,PLK1,PSAP,SERPINE1,TGM2
SLC25A13	transporter	0.000304	ACLY,Aox3,ASNS,BCL6,C6,CCND1,CD248,CHRNA4,CPNE8,CXCL13,CYP2B6,CYP39A1,CYP7B1,EGFR,ELOVL3,ELOVL6,FADS3,GADD45A,GBP4,GSTA5,KRT23,MC1R,MCM2,MTHFD1L,NUDT7,PFKFB3,PI4K2B,PSAT1,VLDLR
DNMT3B	enzyme	0.000307	ABCD1,ACTA1,ACTC1,ATP2A2,CAMK4,CASQ2,CBX5,CCL5,CDC25C,CDKN1A,CKM,CYP1B1,DDIT3,DNAJB1,EDNRA,ESR1,FOXA1,HDAC9,IRF5,ITPR2,KDELR3,KDR,KIT,LXN,MAPRE3,MFN2,MYL4,NFATC2,PAK6,PPM1J,PPP1R3C,PTN,RCC1,RGS4,S100A1,SERPINB9,SFRP5,SLC16A2,SLC30A1,SLC7A11,ST14,TIMP3,TNNI1,TNNT2,TRDN,YOD1
TCF7L1	transcription regulator	0.000323	CCND2,FGF5,JUN,KIT,KLF4,NR6A1,PORCN,PPARG,SLC26A2,SOX17,STMN2,TBX3,TNFRSF19
PRKDC	kinase	0.000323	ANLN,APOE,CCNB1,CCND1,CDKN1A,EGR2,FASN,FKBP5,ITGB4,NR1D1,PLK1,TMPRSS2,VCAM1
SIAH2	transcription regulator	0.000323	ACP3,CHEK2,DDT,EGLN1,EGLN3,FGF1,MME,NDRG1,PDE9A,PLK3,SIAH2,STEAP2,TMPRSS2
NR5A2	ligand-dependent nuclear receptor	0.000326	ABCG8,BCL2,C1QB,C3AR1,C5AR1,Ccl8,CCND1,CDKN1A,CEBPB,CEBPD,CFD,CXCL10,CXCL16,CYP11A1,CYP27A1,CYP7B1,FASN,GOT1,GPT2,HMGCR,HP,Hspa1b,IL1RN,JUN,JUNB,LDLR,Mt1,PLK3,PTGDS,RGS4,STAR,TNFRSF1B
FAM3B	cytokine	0.000328	CDKN1A,DAPK2,DCN,GJA1,IER3,IGFBP3,IGFBP4,LCN2,LDHA,PTN,RNASE1
FGF4	growth factor	0.000328	CDKN1A,CTNNB1,DNMT1,HMGCR,JAG1,MSX1,SCD,Scd2,SHH,SOSTDC1,SOX17
FOXF2	transcription regulator	0.000328	ACTA2,CCND1,CCNE1,CDK2,CDK4,CDK6,CDKN1A,CTNNB1,PDGFA,TAGLN,WNT5A
IREB2	translation regulator	0.000328	ACO2,ALAS2,EPAS1,FECH,FTH1,FTL,FXN,HK2,LDHA,TFRC,TP53
diallyl trisulfide	chemical - endogenous non-mammalian	0.000328	BCL2,BCL2L1,CCNB1,CDC25C,CDKN1A,FOXQ1,GSR,HMOX1,JUN,NFE2L2,TP53
PNPLA8	enzyme	0.000331	DGAT1,FBXO32,HMOX1,HSP90B1,HSPA5,Mt1
evofosfamide	chemical drug	0.000331	CCND1,CCND2,CCND3,CDK4,CDK6,CDKN1A
MTBP	other	0.000331	CAD,CCND2,CDKN1A,CDKN2B,NCL,NPM1
NEU3	enzyme	0.000331	AR,BCL2,CLIC3,EGR1,RAB25,ST3GAL5
RBCK1	transcription regulator	0.000331	ATP1A1,CCNB1,CCND1,ESR1,TNFAIP3,VCAM1
COTI-2	chemical drug	0.000331	CCNB1,CCND3,CHEK1,GJA1,MCL1,PLK1
carnosol	chemical - endogenous non-mammalian	0.000331	CTNNB1,GCLM,HMOX1,NFE2L2,TP53,TYR
ONECUT1	transcription regulator	0.000335	ABCB8,ACP3,ARMC6,ATG9A,BNIP3L,C2,CDCA5,CDK2,CEBPA,CEBPD,CLNS1A,CXCL13,CYGB,CYP51A1,DDB2,E2F1,EGR2,EHF,EID1,EIF4A1,ELOVL1,EXOSC5,FABP5,FADS3,FASN,G3BP2,GLA,GSS,HBP1,HIVEP3,HMGB2,HMGCR,HSPA1A/HSPA1B,KLF3,LAMC2,LPL,MAGED2,MAP2K5,MGST3,NFKBIA,NUAK2,OGFR,PFKFB1,PHB2,PI4K2B,POLR3G,PON1,PPFIA1,RMND1,RORA,RORC,RPS6KA5,SAMHD1,SCD,SEMA6A,SERPINB8,SLC1A3,SLC25A13,SMARCC1,SNRPD2,STMN2,TM4SF4,TMEM62,TTR,WDR12,YPEL3,YPEL5
TSH	complex	0.000348	AKAP1,CCND1,CCND3,CCNE1,CDK2,CDKN1A,DAG1,EGR1,FTH1,FZD1,GNAI1,IGFBP3,IL1RN,JUNB,KDR,Mt1,NOS3,SLC2A4,SLC5A5,TSHR,TTF2,WNT5A
losartan potassium	chemical drug	0.000349	ACE,AGTR2,ATP1A1,ATP2A2,BMP7,CST3,CXCL10,EDN1,EDNRA,EGR1,F3,GJA1,HSPA5,IL18,ITGB5,ITPR2,KRAS,MAPT,NOS1,NOS3,NR3C2,OLR1,PDGFA,PLCB1,PTHLH,RBP4,SERPINE1,STAR,TGFB3,TUBB3,UCP2,VCAM1,ZEB1
PTPN11	phosphatase	0.000353	ABCA3,ATP2A2,BCL2L1,CCND1,CD14,CDKN1A,CDKN2C,CDKN2D,CEBPA,CSF1,EGR1,FASN,GAB1,JUN,KDR,KIT,MCL1,MEF2C,MMP12,MXD3,MXD4,PIM1,TP53,TP53I11,TP73
JAK2	kinase	0.000364	ACE,ACTN1,BCL2L1,BLNK,BMP7,CASP1,CCL5,Ccl9,CCND1,CCND2,CDC42BPB,CDKN1A,CFLAR,CTNNB1,CXCL10,EGR1,ENPP2,EPOR,ESR1,F5,GCNT2,LCN2,LY6E,NKG7,NR4A1,OSMR,PDE2A,PLK2,PSMB9,RBP1,Saa3,SELP,SET,SKIL,SLC11A1,SLC1A3,STAT3,TGM2,TP53,TP53INP1,VLDLR
miR-29b-3p (and other miRNAs w/seed AGCACCA)	mature microRNA	0.000366	ADAMTS15,ANGPTL4,BACE1,CCND1,CDK6,COL4A1,COL8A1,DNMT3A,DUSP2,GMFB,GPR37,INSIG1,KLF4,MCL1,MLF1,MYBL2,NASP,NID2,PDGFA,PIK3R1,PLOD2,RERE,TGFB3,TNFAIP3,TP53,Tpm1,VCAN
ATN1	transcription regulator	0.000367	ATP1A1,ATP1B1,ATP1B2,BASP1,BCL6,CAMK4,Cd24a,CDH11,CSNK1D,DBP,DLG1,ETV1,EVL,FGF1,Fxyd2,GSN,JUP,LSM2,MARCKSL1,NAB2,NFIC,NR2F1,PCTP,PITPNM1,PRKACB,PTBP1,PTPN22,PTPRF,SMC2,SOCS2,STMN1,TAGLN3,THRSP,TM4SF1,Tmsb4x (includes others),TUBA4A,TUBB
olanzapine	chemical drug	0.000368	BCL2,CAPN8,CTNNB1,CYP11A1,CYSLTR1,DBP,DCBLD2,GRIP1,HMGCR,HMOX1,KCNMB4,LDLR,LRAT,NR4A1,NR4A2,NR4A3,S100A8,S100A9,SC5D,SCNN1A,SLC12A1,SLC24A3,SLC25A27,SPRY2,SYT4,THBD,TIMELESS,TSHR,TSPAN8
RUNX1-RUNX1T1	fusion gene/product	0.000368	ARG2,BRCA1,BRCA2,C5AR1,CDKN1A,CEBPA,CHST11,CYP2S1,DUSP6,FLCN,FXYD4,ID1,ID3,JUP,KLHL24,LXN,MTSS1,NAV1,PADI3,RAD51,RND3,RPS6KA2,SH2B3,SLC6A8,SORL1,SPINT1,TGFA,TP53,ZBTB16
MAP2K4	kinase	0.000385	BCL2,BCL2L1,BIRC5,CCL5,CCND1,CD44,CDKN1A,CFLAR,CXCL10,EGFR,ERRFI1,GADD45A,JUN,KIF2A,MAPK8,MEF2C,PPARG,STAT3,TP53,VDR
PTK2	kinase	0.000385	ACTA1,ACTA2,CCND1,CDKN1A,CSPG4,DSP,IRS1,KRT18,KRT8,LDLR,OCLN,PALLD,SKP2,SNAI1,TIMP3,TJP1,TLL1,TNC,TP53,VCAM1
PLIN5	other	0.000392	ABHD5,ACADM,ACTA2,FASN,GCLC,GSS,GSTA5,HMOX1,NFE2L2,PDK4,PPARG,PPARGC1A,PPARGC1B,TXNRD1,UCP3
mir-19	microRNA	0.000392	ABCA1,CCND2,CDKN1A,E2F1,E2F2,E2F3,ESR1,F3,HIPK3,MAP2K3,PPP2R5E,PSAP,SUZ12,TLR7,TNFAIP3
SUMO3	other	0.000392	BACE1,CCND2,CD38,CTH,CXCL10,CXCL16,ENPP3,IRS1,LY6E,MOXD1,PLA2G3,RNASE4,TNC,TNFRSF21,XRCC5
CIDEC	other	0.000392	ACADM,CPT1A,DGAT1,DGAT2,DIO2,EBF2,FASN,FOXC2,PPARG,PPARGC1A,PPARGC1B,SCD,SDC1,SERPINE1,SREBF2
puromycin	chemical - endogenous non-mammalian	0.000392	BCL2L1,CYP2B6,F3,HSPA5,IPO7,SERPINE1,SKI,SKIL,UBTF,XPO1
MLX	transcription regulator	0.000392	ACACA,ARRDC4,ELOVL6,FASN,IGF2,IL1RN,LGALS3BP,SCD,THRSP,TXNIP
AURKB	kinase	0.000392	BLM,CCNA2,CD82,CDKN1A,CYP4F3,DDB2,IER3,MCM3,RFC3,SERPINB5
DUSP5	phosphatase	0.000392	ALDH1A3,CA2,CRCT1,DUSP2,EGR1,EGR3,HIVEP3,PRDM1,SERPINB2,SRXN1
HRG	other	0.000392	C1QA,C1QB,Ccl6,CD83,CXCL14,FCGR1A,FCGR3A/FCGR3B,ITGAX,SNAI1,TIMP3
farnesol	chemical reagent	0.000392	CCNB1,CDK2,CDKN1A,DDIT3,HERPUD1,HSP90B1,HSPA5,PDIA4,PHLDA2,TP53
TLR3	transmembrane receptor	0.000393	ABCA1,ADAMTS4,ARG2,ARRDC4,BCAR3,CAST,CCL5,CD274,CD38,CFB,CFLAR,CLU,CPM,CSRP3,CTH,CXCL10,DNMT1,DUSP1,EDN1,FMR1,GBP4,HMOX1,ID1,IER3,Ifi202b,IFIH1,IL15,IL1RN,JUNB,Klrk1,LCN2,LIPA,LIPG,LMNB1,LPIN2,NFE2L3,NFKB1,NFKBIZ,NPY,NR4A1,PFKFB3,PIK3CD,PIK3R1,PIK3R3,PLK2,PROCR,PTGES,RHOB,RIPK1,S100A8,Saa3,SERPINB9,SERPINE1,Stfa2/Stfa2l1,STYK1,TLR3,TLR4,TLR7,TNC,TNFRSF1B,TSLP,TSPAN33,ZNF644
STAT1	transcription regulator	0.000396	ABCA1,ALAS2,ALDH1A3,APOBEC3B,APOE,ARG1,AXL,B2M,BCL2L1,BCL6,BIRC5,CAPN1,CASP1,CASP8,CCL5,Ccl8,CCND1,CCND2,CCND3,CCNE1,CD14,CD274,CDK2,CDKN1A,CEBPD,CFB,CXCL10,CYP2E1,DPP4,EDN1,EGLN3,EGR1,EPSTI1,FCGR1A,FGF7,GBP4,IFI30,IFIH1,IFITM2,Igtp,IL15,IL15RA,IL18,IL31RA,IRF5,ITGAX,JUN,KLF4,Klrk1,LCN2,LY6E,LY96,OAS2,PDGFA,PHACTR1,PIM1,PPARG,PPARGC1B,PRKCE,PSMB9,PTN,RORC,RUNX1,S100A10,SAMHD1,Serpina3g (includes others),SHH,SLAMF8,SLFN13,Slfn2,SMAD2,SMAD7,SOAT1,SORT1,SPRR1A,STAT3,TLR3,TLR4,TP53,TRAFD1,TRIM21,ULK1,WARS1
mir-122	microRNA	0.000406	ALDOA,ARHGAP1,BCAT2,CDC42BPB,CSRP1,FBLIM1,FKBP1A,FOSL2,G6PD,GYS1,H1-0,INSIG1,KHDRBS1,LMNB2,MAPRE1,MARK1,MTHFD2,PTPN1,PXN,RCC2,SEMA4D,SLC7A1,TGM2,TNPO2,VAMP3,VAV3,WARS1,YARS1
PCGEM1	other	0.000407	ACACA,ACLY,ALDOA,CYP11A1,FASN,G6PD,GGT1,GPI,GSR,HK2,LDHA,MLYCD,PDHA1,PDK4,SDHA,TALDO1
HOXC6	transcription regulator	0.000407	ABCB1,BCL2,BMP7,CASP1,COL23A1,DCN,ERRFI1,GAS2L3,IGFBP3,MME,RUNX1,SIPA1L1,SLC1A3,SLC44A1,TNFAIP8,VCAM1
Hedgehog	group	0.000409	CCNA2,CCND1,CCND2,COMMD3-BMI1,FOXC2,FOXM1,GAS1,IGF2,JAG1,KIT,KLF4,MYCN,PRKCI,PTCH1,SHH,SOX2,SOX9,TP53
Wnt	group	0.000412	ADAMTS5,CD44,CDH2,CEBPA,CTNNB1,EGFR,GLI1,KDR,LEF1,MSX1,NTF3,PITX2,PPARG,PPARGC1A,SDC2,SNAI1,SOX9
diallyl disulfide	chemical - endogenous non-mammalian	0.000412	CCNB1,CDC25C,CYP2B6,CYP2E1,GJA1,GSR,GSTM5,HMOX1,NFE2L2,NT5E,PCNA,TP53
p85 (pik3r)	group	0.000449	BCL2,FASN,MCL1,NDRG1,NOS3,PIK3CA,PIK3CB,PIK3CD,PPARG
MXI1	transcription regulator	0.000449	APEX1,CCNB1,FOXM1,IARS1,ID1,MTHFD2,MYCN,SLC1A4,SLC7A1
NEDD4	enzyme	0.000449	ABCG1,CDKN1A,DUSP6,ERBB3,ERRFI1,MCL1,SNCA,SPRY2,TP53
TASP1	peptidase	0.000456	CCNA2,CCNB1,CCNB2,CCNE1,CCNE2,CDKN1A,HOXA3
PBRM1	other	0.000456	CCNB1,CDKN1A,CENPE,CENPF,CRABP2,IGFBP4,S100A13
CDCA7L	other	0.000456	CCNB1,CCNE1,CDC6,DHFR,MCM3,POLA1,RBL1
RLIM	enzyme	0.000456	CDH2,CDKN1A,CDKN2B,SERPINE1,SKIL,SMAD7,SNCA
LNX2	other	0.000456	BCL2,HES6,HEY2,JAG1,NOTCH1,NUMB,TCF7L2
ST3-Hel2A-2	chemical reagent	0.000456	BCL6,DDIT3,EGR2,GADD45A,HERPUD1,IER3,NR4A2
CELF1	translation regulator	0.000456	ACTA1,CCNB1,CDKN1A,CEBPB,DMPK,FHL2,HDAC1
2,2-bis(4-hydroxyphenyl)-1,1,1-trichloroethane	chemical - endogenous mammalian	0.000456	AR,CLU,CTSB,CYP11A1,ESR1,GSTA5,PCNA
HOXD10	transcription regulator	0.00047	CAPN6,CD44,DAPP1,DIS3,DOT1L,E2F1,FMR1,GCNT1,ITGA3,ITGB4,LSM5,LSM6,MAGED2,NME1,NUDT5,RHOB,SERPINE1,ST8SIA2,TIMP2,TJP1,WDR5
carbon tetrachloride	chemical toxicant	0.000472	ACTA2,APOE,ASS1,BCL2L1,CA3,CASP7,CCL5,CCR1,CCR5,CD38,CDKN1A,CPS1,CXCL10,CYP2E1,DAGLA,DCLK1,DDIT3,DHFR,DUSP1,FKBP1A,FOXA1,FOXM1,GADD45A,GCLC,Gsta4,GSTA5,HMOX1,HSP90AA1,HSPB1,JUN,JUNB,KDR,MGLL,Mt1,Mt2,NDRG2,NR4A1,PCNA,PDGFA,PON1,PPARG,PRKCH,RBP1,S100A6,SKIL,SMAD2,SMAD7,SORD,SPHK1,TGFA,TIMP2,TIMP3,TNFRSF12A,VCAM1
GFI1	transcription regulator	0.000474	ANXA6,BCL3,CARD6,CASP1,CASP8,CCND2,CDKN1A,CEBPA,CFLAR,CHD7,CSF1,DDB2,E2F6,EGR2,ENTPD1,FOSL2,GIMAP4,GJA1,GZMA,IRAK2,JAK3,JUN,KLF2,MAFB,MAFF,NFKB1,NFKBIA,NOD1,NT5E,PER3,RAPGEF4,RASL11B,RIPK1,RUNX3,SESN3,SLFN13,TESC,TNK2,TRAF5,VDR
PF4	cytokine	0.000476	ACTA2,Bmyc,CD83,CDKN1A,CEBPA,CNN1,CPM,E2F2,EPSTI1,ETV4,F3,FLI1,Foxp1,ITGAM,KLF4,MYCN,NFE2L2,NFKBIA,NFKBIZ,SOX2,SPHK1,THBD,TNFAIP3,VDR
daporinad	chemical drug	0.000476	ASPM,BRCA1,CD44,CEBPB,E2F2,ID1,LMNB1,MCM10,SERPINE1,SOX2,TARDBP,TRIP13,VDR
WNT4	cytokine	0.000476	BMP2,CCND1,CTNNB1,DLK1,EAF1,FKBP4,FKBP5,FOXN1,FST,GAS1,ID1,PARD6B,STAR
ACKR3	G-protein coupled receptor	0.000476	ADM,AXL,BCL2,CCNB1,CCND1,CCND3,CDK4,CDKN1A,CFH,CXCL12,EGFR,RRAS,STMN1
NF1	other	0.000476	BCL2L1,CBS/CBSL,CCND1,CTNNB1,GLI1,KRAS,MAF,MDK,MRPL15,MXD1,NCL,NPM1,PDGFA
HOXA4	transcription regulator	0.000481	ACTA2,ANKRD1,BIRC5,CCND1,CCND2,CCNE1,TAGLN,TAGLN2
CDH1	other	0.000491	BIRC5,BMP4,BMP7,CCND1,CD44,CDH2,CDH3,CTNNB1,EGFR,ERBB3,GLI1,GLI2,IGFBP3,JUN,JUP,KRT18,KRT7,LCN2,NCAM1,OCLN,PFKFB3,PIK3R1,SHH,SKP2,SOX9,TSLP
5-O-mycolyl-beta-araf-(1->2)-5-O-mycolyl-alpha-araf-(1->1')-glycerol	chemical - endogenous non-mammalian	0.000491	ACSL1,ADAMTS5,AQP9,BCL3,CD44,CD83,CXCL10,DUSP1,EGR2,IER3,LRP12,MGLL,NAIP,NFKB1,NFKBIZ,NR4A3,NT5E,PCSK5,PDE4B,PLA2G7,RND3,SERPINB2,SLC7A11,SPHK1,TNFAIP3,VCAM1
KLF3	transcription regulator	0.000513	ABCF1,AHNAK,ANXA6,AP1M2,APOE,ARHGEF3,ARID5A,ARPC4,BAHD1,BCL2,BCL3,CARHSP1,CCT3,CD99L2,CDKN2D,CENPT,CSNK1G3,CTNNA1,CTSC,DEGS1,DHRS7,DTNB,E2F2,E2F3,EIF2B1,EIF4E3,EIF5A,EMID1,FRY,GCNT1,GIT2,GPSM1,GRB7,HBP1,HEXB,KCNK6,KLF12,KLHL6,LRRK2,LY96,MAGED1,MAPK12,MYADM,MYL4,MYO5A,NDFIP1,NDRG1,NOD1,NSUN2,PARP3,PDE7A,PFKP,PI4K2B,PIK3IP1,PKNOX1,PPM1A,PTP4A2,RAB33B,RPS6KA5,RUVBL1,SCCPDH,SCP2,SDC1,SLC6A13,SMPDL3A,TMPO,TNFRSF21,TRABD,TREX1,UGCG,UHRF2,WSB1,ZDHHC14,ZFYVE21,ZNF367,ZNRF2
TEAD1	transcription regulator	0.000515	ACTA1,ACTA2,ADM,ARID5B,CCND1,CCND3,CDK6,CDKN1A,EDN1,EDNRA,GPR37,MB,MYH4,NFKBIZ,NUAK1,PCDH18,PURB,SDC2,SH3BP4,SULF1,TAGLN,TGFA,TNNT2
IRF8	transcription regulator	0.000519	AHRR,ARID5B,B2M,BCL2L1,BCL6,CCL5,Ccl9,CCR2,CD14,CD83,CDKN1A,CEBPA,CFB,CXCL16,EGR1,EGR2,ETV3,H2-L,ID3,IL15,IL18,IRF4,IRF5,ITGAM,KLF4,KLF6,LHX2,MAF,MAFB,MSR1,PCDH7,PRDM1,SOCS7,TK1,TLR3,TLR4,TP53,TRIM21
sodium orthovanadate	chemical reagent	0.000519	BCL2L1,CCNA2,CCND1,CCNE1,CDKN1A,CEBPA,IL4R,MSR1,NFKBIA,SERPINE1,SLC2A4,SMN1/SMN2,STAR,TP53
choline	chemical - endogenous mammalian	0.000519	CDKN1A,COL8A1,CYP2E1,DDIT3,DNMT1,DNMT3A,ERRFI1,FLT1,HMOX1,IGF2,MPDZ,RBP4,SLC44A1,TP53
dexamethasone phosphate	chemical drug	0.00052	BCL6,DUSP1,ERRFI1,GPD1,ID3,Mt1,NFKBIA,PDK4,PLEKHF1,SCN7A,SOX9
Cdkn1c	other	0.00052	CCNA2,CDC6,CDKN1A,CDT1,E2F1,E2F3,EGR1,ITGB4,MAL,MCM3,PPP1R13B
histidinol	chemical - endogenous mammalian	0.00052	ASNS,EGR1,GPT2,SLC7A1,SLC7A5
vanillyl-N-nonylamide	chemical drug	0.00052	CCND1,CCNG2,DDIT3,GADD45A,HSPA5
CCAR1	transcription regulator	0.00052	CEBPA,CEBPD,EPAS1,PPARG,SPHK1
TRPM7	kinase	0.00052	ANXA1,NOS3,TRPM6,TRPM7,VCAM1
lumefantrine	chemical drug	0.00052	BCL2,BCL2L1,CTNNB1,FLI1,HSPB1
Pzp	other	0.00052	APOE,LDLR,LPL,LRP1,VLDLR
WIF1	other	0.00052	CTNNB1,FRZB,MALAT1,MITF,TYR
SLIT2	other	0.00052	BCL2L1,BTRC,CTNNB1,ROBO1,SNAI1
ABCB7	transporter	0.00052	ACO1,FECH,FTH1,FTL,TFRC
Z-VEID-FMK	chemical reagent	0.00052	CCND1,CCND2,CCND3,CDK4,SPHK1
3',4',7-trihydroxyisoflavone	chemical - endogenous non-mammalian	0.00052	CCND1,CCNE1,CDK2,CDK4,ESR1
HDL	complex	0.00052	ABCG1,CCL5,CCR2,DDIT3,EGLN1,EGLN3,HSPA5,INSIG1,ITGAM,KLF2,LDLR,MFN2,NOS3,PON1,PPARGC1A,SELP,SIAH2,STAR,VCAM1
CNR1	G-protein coupled receptor	0.000534	ACACA,APCDD1,APOE,BCL11B,BIRC5,BMP2,BMP4,BMP7,Ccl8,CCNB2,CDCA3,CXCL10,CYP27A1,CYP7B1,DYRK2,EPS8,ERRFI1,FASN,FOXM1,HAGH,HEY2,HEYL,HSPA4,KIF11,KLK7,KRT6B,MDK,MSX1,PCNA,S100A6,SHH,SLC29A1,SLC2A4,SOX6,STAM2,STAT3,TJP1,UPK1B,VEGFC
DSCAML1	other	0.000544	ANK3,ATOH7,BMP6,DCLK1,EGFR,EIF4G1,ID3,JAK3,KLF4,KLF9,MAPT,NLGN2,NOS1,NTN4,PDGFA,PLCB1,PRKCH,SEMA3F,SEMA7A,SFRP1,SNAP91,SNCA,SOX21,SOX6,TUBA4A,TUBB3,VLDLR
sucrose	chemical - endogenous mammalian	0.000544	ACACA,ACLY,ACSS2,APOE,CRYM,DDAH1,ELOVL6,FASN,GPAM,HMGCR,MPDZ,NOS3,PLAGL1,SCD,SLC5A1
MEN1	transcription regulator	0.000551	CASP8,CCNB2,CCND1,CDK4,CDKN1A,CDKN2B,CDKN2C,CTNNB1,EZH2,FOXC1,FOXC2,GAS1,GLI1,INHBB,PTN,PTPRZ1,RORC
Laminin (complex)	complex	0.000554	ACTA2,CCND1,CDH11,CDK5R1,EGFR,IGF2,ITGA6,MAPT,MYL4,ODAM,PTPRF,PXN,SERPINE1,SKP2,STMN2,WNT5A
mir-30 (includes others)	microRNA	0.000554	ADAM12,AR,ARID5B,CDKN1A,CHD7,GADD45A,KLF9,MYBL2,PRDM1,SERPINE1,SKP2,SMAD2,SNAI1,TNRC6A,TP53,UGT8
cholecalciferol	chemical - endogenous mammalian	0.00058	ANKRD22,BCL2,BCL2L1,BIRC5,BRAP,CCL5,CD14,CD38,CD83,CEBPA,CEBPB,CEBPD,CSF1,CXCL10,E2F1,EDN1,EGFR,IGFBP3,ITGAM,ITGAX,JUN,KIT,MYO6,PIP5K1B,PPARG,PRKX,PTHLH,PTPRB,RORC,RUNX3,SERPINB8,SERPINE1,VDR
YBX1	transcription regulator	0.000594	ABCB1,ACTA2,CCL5,CDK6,CDKN1A,CYP11A1,DCLK3,EGFR,F3,FGFR1,GABPB1,ID1,IGFBP3,IRF5,KLF4,MKNK1,MVP,PAPPA,PIK3CA,PLXNA2,S100A13,SLC2A3,SNAI1,SPON1,STC2,TP53,USP2,ZAP70
MAFB	transcription regulator	0.0006	ACTN1,ADA,ALCAM,CACNA2D3,CD163,CD38,CXCL12,EGR2,FBLN5,HOXA3,HOXB3,LGMN,MAFB,MTSS1,NUAK1,PRDM1,RAB3IL1,RETN,RNASE1,SERPINB2,SLC40A1,SLC7A8,SLC9A9,TAGLN,TMEM119,TP53
amphetamine	chemical drug	0.0006	ADORA2B,BCL2,BCL2L1,BMP4,BUB1,CD47,CDH2,CYP2F1,DSG3,EFNB2,EGR1,F3,FOSL2,GSTA5,HIVEP3,HSPA4,JUN,JUNB,NOS1,OCLN,RGS3,SLC6A2,SNCA,TLN1,TNFAIP3,TP53
PARP1	enzyme	0.000608	ABCA1,BCL2,BRCA2,CCL5,CCND1,CD274,CDKN1A,CXCL10,CXCL12,E2F1,EGFR,FASN,FKBP5,GBP4,HMOX1,Igtp,JUN,KRAS,LGALS3BP,MITF,PARP1,POLA1,PRIM2,RAPGEF4,SELP,SNAI1,SOCS2,TGFA,TIMP2,TLR4,TMPRSS2,TP53,VCAM1,VEGFC
NR1I3	ligand-dependent nuclear receptor	0.000614	ABCB1,ALAS1,CDKN1A,CYP27A1,CYP2B6,CYP2F1,CYP39A1,CYP3A7,CYP7B1,EPHX1,FASN,Gsta4,GSTA5,GSTM5,Gstt1,INSIG1,INSIG2,LRG1,MAFF,Mt1,NEDD9,RPA2,SAT1,SCD,SHOC2,SLC29A1,SULT2B1,THRSP,TMPRSS2,TNFAIP2,TUBA4A
choline fenofibrate	chemical drug	0.000618	ACSL1,CPT1A,CXCL12,F3,NFKBIA,NPC1,NPC2,NR1D1,PCSK5,PON1,PTPRF,SERPINE1
ELOVL5	enzyme	0.000618	ABCG8,ABHD5,ACACA,ELOVL6,FADS2,FASN,GPAM,HMGCS2,INSIG2,PDK4,PPARGC1A,SCD
CLDN6	other	0.000618	CLDN1,CLDN14,CLDN3,CLDN4,CLDN5,CLDN8,EIF2S1,HSPA5,KLF4,RPTN,SPRR1A,TGM3
miR-203a-3p (and other miRNAs w/seed UGAAAUG)	mature microRNA	0.000618	ABCE1,CDK6,COMMD3-BMI1,E2F3,EZH2,F2RL1,KLF4,PARK7,PRKCA,PTHLH,SUZ12,TPD52L1
L-alanine	chemical - endogenous mammalian	0.000631	CCND1,CCNE1,CDKN1A,PCNA
FICD	enzyme	0.000631	DNAJB1,HSP90AA1,HSPA1A/HSPA1B,HSPB1
PDE8A	enzyme	0.000631	CYP51A1,FDPS,HMGCR,LDLR
MITF-p300/CBP	complex	0.000631	BCL2,DCT,TYR,TYRP1
sepantronium	chemical drug	0.000631	BCL2L1,BIRC5,EGFR,MCL1
danusertib	chemical drug	0.000631	BCL2L1,CCNB1,CDKN1A,GADD45A
CHFR	enzyme	0.000631	AURKA,KIF22,PARP1,PLK1
miR-328-3p (and other miRNAs w/seed UGGCCCU)	mature microRNA	0.000631	ABCG2,BACE1,CD44,CEBPA
PTCH2	transmembrane receptor	0.000631	CXCL12,JAG1,KITLG,PTCH2
WTAP	other	0.000631	AREG,BCL2,BIRC5,CCNA2
azurin 50-77	biologic drug	0.000631	CDK2,CDKN1A,FOXM1,TP53
griseofulvin	chemical drug	0.000631	ALAS1,GJA1,HMOX1,KRT18
L-asparagine	chemical - endogenous mammalian	0.000631	CCND1,CCNE1,CDKN1A,PCNA
mir-181	microRNA	0.000635	ADCY9,AR,ATG5,BCL2,CD163,CYLD,DUSP6,EZH2,KLF6,MCL1,MME,NLK,NOTCH1,PBX3,PTPN22,SMAD7,SUZ12,TGM2,TIMP3,VCAM1
Pkg	group	0.000643	BCL2,CTNNB1,EDN1,EGR1,HK2,JUN,LEF1,PRDX2,SOX9,TLN1
FUT8	enzyme	0.000643	ALDH2,CYP1B1,FZD6,GAS1,GSTM5,MMP12,NFE2L2,SMAD7,SQLE,TFRC
SMARCE1	transcription regulator	0.000643	BCL2,BRCA1,BRCA2,CCNB1,CCNE1,CENPE,CENPF,CTSD,CYLD,NPC2
ST8SIA1	enzyme	0.000643	C1QA,C1QB,C3AR1,C5AR1,CCNE1,CDK2,CDKN1A,EGFR,HMGCR,SOX2
ACSL4	enzyme	0.000672	AR,CDC25B,CDKN2B,CFLAR,COL12A1,CTNNB1,DOCK5,EGFR,ENPP1,GDPD1,KRT18,MYO5A,NFKB1,NT5E,PCNA,PPARG,PRKG1,SAT1,THBD
collagenase	group	0.000686	ADM,CEBPB,CEBPD,CXCL10,CXCL12,EGR1,IER3,JUN,JUNB,Saa3,SELP,STAT3,VCAM1
miR-92a-3p (and other miRNAs w/seed AUUGCAC)	mature microRNA	0.000686	BMPR2,CCND1,CCND2,CCNE1,CCNE2,CDKN1A,CEBPA,HIPK3,KLF4,MAPRE1,OSBPL2,RFFL,TRAF4
NCOA4	transcription regulator	0.000686	AKR1B1,AR,CLDN3,EHF,FABP5,FGFR3,FTH1,FTL,FYN,JAG1,MME,ST14,ST3GAL6
vitamin K3	chemical drug	0.000686	BCL2,BMP6,CFLAR,DDIT3,DYRK2,EGLN3,EGR1,HK2,HMOX1,HSPA5,KLF6,MAP1LC3B,TP53
betulinic acid	chemical drug	0.000686	ABCA1,AR,BCL2,BCL2L1,BIRC5,CCND1,CXCL12,LMNB1,NOS3,PTPN6,SELP,TIMP2,TLR4
PRDM1	transcription regulator	0.000687	2210407C18Rik,ADA,ADAM8,ANGPTL4,AQP3,ARG2,ATG7,BCL11A,BCL6,CASZ1,CD44,CDK6,CFH,CLDN1,CPA4,CRISPLD2,CYP4V2,ECM1,EGR2,ERG,ESR1,F5,FTH1,FZD2,Gsta4,GSTA5,HCK,ID3,Ifi202b,IRF4,JAG1,KRT81,LIMK2,LRRN1,MAF,MAFB,MALL,MCL1,PCDH18,PIK3AP1,PLAC8,PRDM1,PTPN6,RASSF2,S100A8,S100A9,SLC25A37,SLC5A8,SLCO2B1,SMPDL3B,SNAI1,SOCS2,SRD5A1,ST14,TAPBP,TNFRSF13B,TRIB1,TTR,UHRF2,XRCC5,ZAP70
FANCC	other	0.000695	AQP9,ATP1B1,CASK,CXCL12,CYP7B1,DLG2,FGFR1,FHL2,FZD2,FZD6,HSPA4,IGFBP3,JAG1,MYL1,NUAK1,PHLDA2,RND3,SFRP1,SKAP2,TACSTD2,TOM1L1,TP53
nitroprusside	chemical drug	0.000704	ACTN1,ADM,BCL2,BCL2L1,BIRC5,CFLAR,DUSP6,EGR1,FLT1,FMR1,HMOX1,IFNGR1,PARP1,PPARGC1A,SLC12A4,SLC1A4,TP53,TYR
SNCA	enzyme	0.000709	ABLIM3,ARHGEF4,BCL11B,BCL2L1,BRCA1,CA12,CCBE1,CDC20,CDC42EP3,CDH6,CFL1,CHRNA4,CNIH2,COBL,CRYM,CTSB,DDIT3,DLK1,DNAJB9,EFNA1,EGFR,EPS8,GCLC,GDA,GNG4,GSN,GUCY2C,HOMER2,HSP90B1,Hspa1b,HSPA5,KCTD6,KIF1B,KIF2A,KIF3A,KIF4A,LHX2,LMO7,LRRK2,MAP1LC3A,MARK1,MEF2D,METRNL,MYO5B,NCF1,NOTCH1,NPTX2,NR4A2,NRP2,PDE2A,PDZRN3,PITPNM2,PLAC8,PSMB9,PTPRB,PYGB,RAB3A,RASA4,RBP4,RET,RSPO2,S100A6,SCN7A,SERPINE1,SLC2A3,SMOC1,SNCA,SPOCK2,TMEM117,TNFRSF19,TP53,TPI1,TRIM3,TUBB3
NCOA1	transcription regulator	0.000713	ABCA1,ALDOA,BPGM,BTG2,CASP7,CASP8,CCND1,CDKN1A,CEBPA,CYP11A1,CYP2B6,DBP,EGR1,ERBB3,FGF18,GJB2,IL1RN,JUNB,KDR,NCOA2,NFIB,NFIX,NFKBIA,NFKBIZ,OLR1,PARD6B,PAWR,PHB2,PLCD1,PMM2,PPARG,PRLR,SERPINB5,SERPINE1,SMARCC1,SORBS1,STRN,THRSP,UCP3
CDX2	transcription regulator	0.000713	ABCB1,BCL2,BIRC5,CCL25,CDKN1A,CDKN2D,CLDN1,CLU,CTSE,FGF1,FOXQ1,GLI2,HBP1,HOXA3,ITGB4,JUN,KCNJ15,KLF4,KRT23,LAMC2,LEF1,LGALS8,MLLT3,MTUS1,MYCN,NR2F2,PARD6B,PRDM1,Sct,SLC5A1,SLC7A8,SNAI1,SOX17,SOX2,SOX5,SOX9,SYNPO,TCF7L2,USP12
IFI16	transcription regulator	0.000724	AREG,CCL5,CCND1,CDKN1A,CXCL10,DHFR,E2F2,EDN1,ESR1,FAF1,GADD45A,IL1RN,KPNA1,LDLR,LPL,MTHFD2,NFKBIA,PCNA,PCP4,PIM1,RPA3,TYR,UCP3,VCAM1
asoprisnil	chemical drug	0.000727	APOD,AQP3,BCL2,DPP4,EGFR,G0S2,IL15,PARP1,PCNA,RBP4,SFN,TGFB3,VNN1,XDH
laquinimod	chemical drug	0.000727	2210408F21Rik,ACP3,ADAMTS15,ADAMTS9,AHRR,Aox3,CCR1,COL13A1,CYP1B1,DUSP14,FKBP5,GPNMB,GPRC5D,GPT2,INHBB,LAD1,MS4A7,MSR1,NTF3,OLFML2A,PALMD,PHACTR1,PPP1R3C,SERPINB2,SERPINB8,SLC7A11,SLC9A3,SPINT1,THRSP,TTC9,WNT2
berberine	chemical drug	0.000727	ACACA,AIFM1,BCL2,BCL2L1,BIRC5,CASP8,CCND1,CDK2,CDK4,CDKN1A,CFLAR,CLDN5,CPT1A,CYP2B6,CYP2E1,ENDOG,HMGCR,HMOX1,LDLR,MCL1,PCNA,PIK3R3,PON1,PPARG,RORC,SAT1,SPHK1,TP53,TSLP,UCP2,VCAM1
NUP98-DDX10	fusion gene/product	0.000729	BCL2,C3AR1,C5AR1,Ccl6,CDK6,EGR1,HOXA3,HOXB3,HOXB6,MCL1,MSR1,MYB,MYCN,NDRG2,PBX3,RAD18,STYK1
n-3 fatty acids	chemical drug	0.000729	ADK,ALOX15B,CBS/CBSL,ELOVL6,FADS2,FASN,GNMT,GPX2,HMOX1,HSPA5,IRS1,PDGFA,PIK3R1,PPARG,SCD,SDC1,SLC2A4
RAC2	enzyme	0.000743	ALDOA,ANXA1,BCL2,BCL2L1,CCR5,Cd24a,CDH2,EFNB2,EGR2,FHL2,LDHA,NFKB1,NR4A1,S100A6,TKT,ZYX
TXNRD1	enzyme	0.000743	CBR3,CYP2B6,ESRRG,GCLC,GPX2,GPX3,Gsta4,GSTA5,GSTM5,HMOX1,MGST3,MOCOS,SCD,SRXN1,TKT,TP53
methyl methanesulfonate	chemical toxicant	0.000743	BTG2,CDKN1A,CTSD,DDB2,DDIT3,DNMT1,EGR1,GADD45A,JUN,KLF4,MCL1,PLXNB2,SNAI1,ST14,TP53,TP53INP1
ABL1	kinase	0.000744	BMP2,CCNA2,CCND1,CCND2,CCNE1,CDKN1A,CSF1,CTSB,DHFR,GADD45A,IER3,NME1,TGFB3,TP53,TP73
LIF	cytokine	0.000754	ACACA,ACTA2,AHNAK,ANKRD40,AREG,BCL2L1,BMP2,BMP7,CCNA2,CCND1,CCNE1,CDH5,CDKN1A,CEBPB,CEBPD,CXCL10,CYP11A1,E2F1,E2F2,EGR1,ENPP2,EREG,FBP1,FGF5,GRAMD2B,HK2,HOXC9,JUN,JUNB,KDR,LBP,LPL,MEF2C,MSX1,Nes,NPY,PELI1,PIM1,PPARG,PTPN1,RET,RGS4,SOCS2,SOX2,SPRR1A,STAR,STAT3,TMEM176A,TNC,TP53,TSPAN7,WNT5A,YAP1
Pdgf Ab	complex	0.000773	AREG,BIRC5,CCND1,CKM,COL8A1,EREG,HMOX1,SCD,VEGFC
AGPAT2	enzyme	0.000773	ACACA,ACSL1,CEBPB,ELOVL6,FASN,PLD3,PPARG,SCD,SLC2A4
ARHGDIG	other	0.000773	ALCAM,ANXA1,DUSP6,EDN1,JUP,PADI1,PADI3,PALLD,PLCD1
SEL1L	other	0.000773	DDIT3,EDEM1,HERPUD1,HSPA5,Nes,NOTCH1,SOX2,TIMP2,TUBB3
miR-205-5p (and other miRNAs w/seed CCUUCAU)	mature microRNA	0.000773	ATP1A1,DOK4,ERBB3,INPPL1,NCOR2,PARK7,PRKCE,TRPS1,ZEB1
AKR1B1	enzyme	0.000773	BCL2,BCL2L1,BIRC5,CCND1,CDKN1A,CFLAR,CPT1A,E2F1,PPARG
RNF31	enzyme	0.000792	ACE,AREG,AURKA,C8orf44-SGK3/SGK3,CCL5,Ccl6,Ccl8,Ccl9,CCND1,CXCL10,CXCL13,CXCL16,EGR3,ESR1,IGFBP4,IL15RA,IL18,IL1RN,IL31RA,IL36RN,IL4R,STAR,TGFB3
dibutyl phthalate	chemical toxicant	0.000796	AR,CYP11A1,FST,INHBB,JUN,JUNB,NFE2L2,NFKB1,SERPINE1,SREBF2,STAR
HSD17B4	enzyme	0.000796	ACSL1,BMP2,FASN,GLI1,GLI2,MGLL,PDK4,PEX11A,PTCH1,PTCH2,SCP2
PCYT1A	enzyme	0.000796	ABCA1,AXL,FGFR1,FST,GSN,KLF4,RUNX3,SCD,SIX4,STX3,TUBB3
HES1	transcription regulator	0.000806	ADAMTS5,BCL2,CCND3,CDKN1A,Cdkn1c,CEBPA,CFD,DLK1,DUSP1,E2F1,GAA,GLI1,NOTCH1,PCNA,PPARG,PTGDS,Sct,SLC5A5,TAGLN,TUBB3
ELK1	transcription regulator	0.000806	ANKH,BCL2L1,BMP2,BMPR2,CDKN1A,EGR1,EGR2,FUT4,INSIG2,ITGB6,JUN,JUNB,MCL1,MTHFD2,PRKCA,SKP2,SLC7A11,SNAI1,TAGLN,TPD52L1
mitomycin C	chemical drug	0.000806	BCL2L1,BIRC5,BRCA1,BRCA2,BTG2,CCNB2,CCND1,CDKN1A,EGR1,GADD45A,JUN,MALAT1,PEG3,PRKCE,PSRC1,SESN2,TOP1,TP53,TP53INP1,WEE1
Tnf (family)	group	0.00082	ADAMTS5,BCL2,BCL2L1,BIRC5,C3AR1,CCL5,CCND1,CCR5,CD163,CD72,CDK4,CFLAR,CLDN4,CSF1,CXCL10,CXCL12,CYP2B6,ENPP2,F3,FBXO32,FST,GHR,GJA1,JAG1,JUN,KDR,LAD1,LCN2,MSX2,NFKBIA,NOS3,NT5E,OCLN,PCNA,Saa3,SERPINE1,TNFAIP3,TNFRSF1B,VCAM1
cytokine	group	0.000834	ADAM12,ADAMTS4,AGTR2,AQP4,BCL2,BCL2L1,BCL3,BIRC5,BMF,C5AR1,CCL5,CCND1,CCNE1,CLU,CSF1,DDIT3,DUSP1,EDN1,EFNA1,EGR1,F3,HMOX1,ITGA6,JUN,LIPG,MAPK8,MMP12,NOS1,PCNA,PON1,PTHLH,RETN,SELP,SERPINE1,SOCS2,STAT3,TLR4,TNFRSF1B,UPP1,VCAM1
PHF8	enzyme	0.000859	CCNE1,E2F1,ID1,IRAK3,RBL1,TGM2
TIP60	complex	0.000859	CDKN1A,MCM3,MCM4,MYCN,PCNA,RBL1
ACACA	enzyme	0.000859	ACLY,ELOVL6,FASN,GPAM,PPARG,SCD
GUSB	enzyme	0.000859	CEBPD,CTSV,EGR2,EXOC4,GLA,PITPNA
MC1R	G-protein coupled receptor	0.000859	MITF,NR4A1,NR4A2,NR4A3,SDC2,TYR
RECK	other	0.000859	CCND1,CDKN1A,EGFR,SKP2,SPRY2,TP53
dantrolene	chemical drug	0.000859	BCL2,CAPN1,DMD,HSPA5,NOS1,STAR
benazepril	chemical drug	0.000859	ACTA2,BCL2,CDK2,CDKN1A,EDN1,OCLN
prodigiosin	chemical toxicant	0.000859	BCL2,CDKN1A,DDIT3,HSPA5,RAD51,TP73
RIPK2	kinase	0.000864	ABCA1,ACACA,ACADM,ACSL1,CARD6,CCL5,CXCL10,DGAT1,DGAT2,FASN,HMGCR,LDLR,LMO4,MARCKSL1,MCOLN2,NR1H3,PDE4B,PPARGC1A,PTGES,SCD,TSLP,VCAM1
MYOC	other	0.00088	ADAMTS1,ANXA1,CA2,CD44,CDH11,DAG1,DDIT3,DLG1,EBF3,EGR2,FBXO32,FSCN1,HHIP,HSPA5,MBP,PHLDA2,PTGER4,QKI,RAB27B,SESN2,SFRP1,SLC2A3,SLC7A11,SOSTDC1,STC2,UPP1
SBDS	other	0.00088	AKNA,CEP57,CHAC1,COL27A1,CRABP1,CRYM,CTH,DDIT3,DNAJB1,EGR1,ERBB3,FBXO32,GAP43,GSTT2/GSTT2B,HOXB6,HSPA5,ID1,IL4R,MAFB,MAFF,MSX2,MYEF2,PCDH7,PLAGL1,RGS4,TNC
MAP2K1/2	group	0.000886	ARG2,CCND1,CCND2,DDIT3,DUSP1,DUSP4,EGR1,EGR2,GCLC,GJA1,HERPUD1,HK2,HMOX1,HSPA5,HSPB1,JAG1,JUN,MCL1,NFKB1,PCNA,PDGFA,PIK3CG,PRKCI,RRM1
APBB1	transcription regulator	0.000889	ACTA2,CCND1,CD82,EGFR,TAGLN,TP73,Tpm1,VLDLR
CAPN3	peptidase	0.000889	CCL5,DUSP1,FTH1,GCLM,GPX2,GPX3,GSTZ1,HMOX1
monorden	chemical - endogenous non-mammalian	0.000889	DDIT3,DNAJB1,EGFR,GSN,HSP90B1,Hspa1b,HSPA5,IRS1
NUP98-KDM5A	fusion gene/product	0.000889	BCL2,C3AR1,C5AR1,Ccl6,CDK6,MCL1,MSR1,MYB
NUP98-NSD1	fusion gene/product	0.000889	BCL2,C3AR1,C5AR1,Ccl6,CDK6,MCL1,MSR1,MYB
DUSP1	phosphatase	0.000899	AACS,ATP2A1,BCL2,BMP2,CFB,CXCL10,DUSP1,DUSP6,EGFR,ELOVL3,GJB2,IER3,IL1RN,JUN,MGLL,MXD1,MYH4,OLR1,PARP1,PDGFA,PEX11A,PIK3R1,PRDM1,PTPRK,S100A9,SERPINB2,SERPINE1,SYNPO,THBD,VCAM1,VEGFC,VNN1
BTK	kinase	0.000899	ATP6V0D2,BCL2L1,CCND2,CCND3,CCNE1,CCT6A,CD274,CD38,CDK2,CDK4,CDK6,CDKN1A,CEBPA,CEBPB,CXCL10,E2F1,EMP1,FABP5,HELLS,HMOX1,IL18,IRF4,ITGAX,JUN,MTHFD2,NCL,OAS2,PIM1,SELP,SLC2A3,TP53,Zfp185
CHADL	other	0.000903	CADM1,CDKN1A,CRYAB,CSPG4,IGFBP3,KLF2,MEF2C,NCF1,PDGFA,SMPD3,SOX9,VCAM1
S100A6	transporter	0.000903	ADAMTS1,AURKA,CDKN3,CENPA,DEPDC1,EXOSC8,NCAPH,NEK2,PBK,PPP3CB,TMPO,TNFAIP3
SND1	enzyme	0.000903	ANGPTL4,CDC6,DHFR,E2F1,EMP1,EREG,ETV1,ID1,JAG1,KRT81,NR2F1,SLCO4A1
NPC2	transporter	0.000903	BMP2,CREB5,CTSB,IL18,MAP1LC3A,MAP1LC3B,PPARG,PTGDS,PTGER4,PTGES,STAT3,TLR4
NFIC	transcription regulator	0.000903	ADAM12,ALDOA,CCNB1,CCND1,CDKN1A,CSF1,LEF1,PDGFA,SHH,SLC25A5,TP53,WNT5A
MTORC1	complex	0.00091	CCND1,CYP11A1,FASN,FDPS,HK2,HMGCR,IDI1,INSIG1,KLF4,LDHA,MBP,NFIL3,PFKP,PPARGC1A,RORC,SCD,SLC2A4,SREBF2
BAX	transporter	0.00091	BCL2,CCL5,CCNB1,CDC25C,CDK2,CDKN1A,CTSB,CTSD,CTSH,CXCL10,DNAJB9,EDEM1,ETV1,HLA-A,IFITM2,IL15,MMP12,TGM2
POU2F1	transcription regulator	0.000935	ACSL1,APEX1,BCL6,CCND1,CYP2B6,DECR1,ELK3,ESR1,GADD45A,GAS5,GCLM,GPX3,GSTM5,Gstt1,Ifi202b,LPL,LY6E,MYH4,NFKB1,OLR1,PDE9A,PDRG1,PRDX2,PTGDS,PTGES,PURB,SESN2,SLC7A11,TIMP3,TLR4,TMPRSS2,TNFAIP3,VCAM1
MBD2	transcription regulator	0.000938	ADAM15,APOE,ASS1,BCAT2,BRCA1,CDC42EP3,CDKN1A,CDKN2B,CENPH,CKS2,DLK1,DPP4,EFNA5,ESR1,G6PD,HK2,MEF2A,NEIL3,PLK1,PRLR,RNASE1
SGK1	kinase	0.000938	CDK6,CDKN1A,CEBPA,KCNQ5,PPARG,SCNN1A,SCNN1B,SLC12A1,SLC15A2,SLC1A1,SLC1A3,SLC2A3,SLC2A4,SLC34A2,SLC38A3,SLC3A2,SLC5A1,SLC6A8,SLC9A3,SMO,TRPV6
LAMTOR1	other	0.000945	ACACA,FASN,MTHFD1,MTHFD2,PPAT,SCD,SQLE
CTNNBIP1	other	0.000945	CCND1,CDKN1A,CYP51A1,HMGCR,IDI1,NEDD9,TUBB3
LRAT	enzyme	0.000945	CCNA2,CCNB1,CCNE1,CDKN1A,PDK4,RBP1,TGFA
FOXD3	transcription regulator	0.000945	CDKN1A,EZH2,FOXA1,FOXM1,RND3,SKP2,SOX2
DBI	other	0.000945	ACSS2,ELOVL6,FASN,HMGCR,PPARG,SQLE,SREBF2
MZF1	transcription regulator	0.000945	AXL,CDH2,MYB,NOS1,PADI1,PRKCA,SOD3
BAG3	other	0.000945	BCL2,BCL2L1,CDKN1A,CDKN2B,HK2,MAP1LC3B,MCL1
quinacrine	chemical drug	0.000945	BCL2,BCL2L1,BIRC5,CDKN1A,CFLAR,MCL1,TP53
putrescine	chemical - endogenous mammalian	0.000945	CCNE2,CDK2,CDK5R1,CDKN1A,JUN,MAT2A,TP53
cucurbitacin B	chemical - endogenous non-mammalian	0.000945	BCL2,BCL2L1,BIRC5,CCNA2,CCNB1,CDKN1A,TP53
androstenediol	chemical - endogenous mammalian	0.000945	AR,BCL2,CDKN1A,ESR1,FKBP5,NFKB1,TMPRSS2
Fe2+	chemical - endogenous mammalian	0.000945	BMP6,GCLC,HMGCR,HMOX1,SREBF2,TFRC,TLR4
nilotinib	chemical drug	0.000953	ABCC5,BCL2L1,BUB1,BUB3,CCNA2,CCNB1,CDC6,DBF4,MAD2L1,MCM3,MCM6,PIK3CA,SMC3,TTK,WEE1,YWHAZ,ZEB1
SCARB1	transporter	0.000953	ABCA1,ABCG1,ABCG8,APOD,APOE,CCL5,F3,FASN,FBXO32,HMGCR,IL1RN,LDLR,SELP,SESN1,SIAH2,SREBF2,VCAM1
phenethyl isothiocyanate	chemical drug	0.000962	BCL2,BCL2L1,BIRC5,BUB1,CCND1,CCT4,CYP3A7,DNASE1L2,DUSP8,EEF2K,ESR1,FTSJ3,GCLM,GSS,Gsta4,GSTT2/GSTT2B,HMMR,HSP90AA1,KDR,MAP2K3,MAPK6,MCL1,MGST3,NNMT,PCNA,PSMB3,Pvr,RBBP6,TGFA,TXNRD1
PHF12	transcription regulator	0.000969	DIMT1,EIF4A3,EXOSC6,GTPBP4,IPO9,PA2G4,PRPF31,RRP9,RRS1,SMN1/SMN2,TSR1,UTP20,WDR12
miR-141-3p (and other miRNAs w/seed AACACUG)	mature microRNA	0.000973	CACNA1G,CDH2,CDK6,CTBP2,CTNNB1,CYP1B1,DACH1,E2F3,GADD45A,GRB7,JAG1,LEF1,LSR,PITX2,RHPN2,RNF128,SNAI1,SOX2,TBX1,TP73,YAP1,ZEB1,ZFPM2
FBXO32	enzyme	0.000974	ALDH1A3,BCAT2,CADM1,CCND2,CSRP2,DNAJB9,GADD45A,GCLC,HERPUD1,HOOK1,HSPA5,HSPB7,ISYNA1,ITGA3,LBP,LEF1,MAPT,MSX2,MYCN,NANS,PPP3CA,PPP3CB,PTGES,SERPINB2,Tcf7
N-[N-(3,5-difluorophenacetyl-L-Ala)]-S-phenylglycine t-butyl ester	chemical - protease inhibitor	0.000986	ACTA2,BCL2L1,CSF1,FLT1,HEY2,MSX2,NFKB1,NOTCH1,PTGDS,PTPRF,RND3,RORC,SKP2,SNAI1,SOX2,TLR4
HDL-cholesterol	complex	0.001	CEBPB,CHAC1,CYP4V2,CYP51A1,EGR1,EIF2S2,FOSL2,GPT2,IDI1,KLHL24,NUDT7,SLC30A1,SQLE,VLDLR
PP1	chemical - kinase inhibitor	0.001	BCL2L1,CCND2,CDC6,CDK2,CXCL16,ESR1,GJA1,HMOX1,IL1RN,JUN,SERPINE1,SIRPA,TAGLN,TJP1,VCAM1
BMPR1A	kinase	0.001	Acan,BMPR1B,CDKN1A,CSPG4,CYP11A1,ID1,ID3,MSX2,PCNA,SERPINE1,SOX5,SOX6,SOX9,SRD5A2,STAR
PGF	growth factor	0.001	ANGPTL4,BCL2,BIRC5,CASP1,CASP7,DCN,E2F2,EDN1,EGR1,EREG,FLT1,FST,KIT,NRP2,SERPINE1
benzyl isothiocyanate	chemical - endogenous non-mammalian	0.001	AIFM1,BCL2,BCL2L1,BIRC5,CCNB1,CCND1,CDC25C,EGFR,ENDOG,GSTA5,MCL1,SERPINE1,STAT3,VCAM1,ZBTB4
PARPBP	other	0.00101	COL8A1,CYP2E1,IDH3G,INMT,KRT18,KRT7,KRT8,PLOD2,SPON1,TNC
cis-urocanic acid	chemical drug	0.00101	ADAMTS1,CLDN1,CRYAB,EGFR,GLRX,HSPA1A/HSPA1B,IGFBP3,PPIF,SERPINB2,TNFAIP3
miR-103-3p (and other miRNAs w/seed GCAGCAU)	mature microRNA	0.00101	ARNT,BACE1,CCNE1,CDCA4,CDK6,FBXW11,GRN,NFIA,PIK3CG,SERBP1
miR-199a-3p (and other miRNAs w/seed CAGUAGU)	mature microRNA	0.00101	CALU,CD44,CEBPB,DNMT3A,FUBP1,ITGA6,NFKB1,RUNX1,SUZ12,VCAN
MTM1	phosphatase	0.00101	ATG4B,BNIP3L,CTSV,DNM2,FBXO32,GABARAPL1,MAP1LC3A,MAP1LC3B,STAT3,ZFAND5
TRPC1	ion channel	0.00101	CCND1,CCND2,CCND3,CDH5,CDK6,CDKN1A,KDR,MAP1LC3A,SNCA,SPHK1
NOX1	enzyme	0.00101	EGFR,EPAS1,F3,FLT1,HMOX1,KDR,NFKB1,NFKBIA,SMAD7,TGFA
RHO	G-protein coupled receptor	0.00101	ACADM,AP2A2,B2M,C1QA,CASP7,CD44,CEBPB,CEBPD,CRABP1,DDIT3,HK2,HMGB2,MEF2C,Mt1,NCAM1,NT5E,PLA2G7,S100A6,SHH,TNFAIP3
CDK4/6	group	0.00107	AFAP1,AHI1,AHNAK,CALU,CCND1,CDC6,CDK6,CLIC6,DYNC1LI1,E2F1,E2F8,EIF5,ERRFI1,HSPB1,LASP1,RCN1,RHPN2,TALDO1,TPI1,TUBA1B,TUBB,TUFM
SASH1	other	0.00107	ACP3,ARID5A,CCND2,CITED2,CXCL10,EDN1,HDAC1,IL15,IL15RA,IL18,LMO4,NFKBIZ,PELI1,RBL1,SAP30,SLCO3A1,TCF4,TIMELESS,TLR3,TRIM21,USP12,USP25
propylthiouracil	chemical drug	0.00113	ABCA3,AQP4,BTG2,CCND3,CSRP3,DIO2,DLK1,ELOVL3,FADS2,G6PD,GBP4,GLUL,GSN,GSTT2/GSTT2B,IGF2,ITGA6,JUN,MGST3,NNMT,NR4A1,RHBG,ROBO1,SLC16A10,SLC5A5,ST6GAL1,Stfa2/Stfa2l1,THRSP,TUBA8,ULK2,VLDLR
CALCA	other	0.00114	AHNAK,ANK3,AQP4,CARD14,CD44,CGNL1,CTNNB1,EDN1,FLT1,GNG12,JUNB,KDR,LMNA,MME,NDRG2,PHLDB2,PLXDC2,PXN,RBM14,SLC12A1,SLC2A4,SLC43A2,SLC9A3,SORT1,ST14,TJP2,TNS1
KMT2A	transcription regulator	0.00114	ABCD2,ABTB2,BAG3,BCL2,CDKN1A,CDKN2C,CLCN3,EGR1,EPHB3,EYA1,FOXC1,FOXC2,HOXB3,HOXB6,HOXC9,IGFBP4,KLF6,MGLL,MSX2,MYCT1,PIGZ,PITX2,RGS4,RSPO1,SLC16A6,TRIB1,ZIC1
EPHB4	kinase	0.00116	BMP2,BMP4,BMP7,IGF2,IGFBP4,KDR,KIT,KITLG,MYL1,MYL4,NCAM1,Nes,PDLIM7,PPARGC1B,RUNX1,SHB,WNT11,WNT5A
AKT2	kinase	0.00116	ACTA2,BCL2,BUB1,CDKN1A,CEBPB,CTNNB1,ESR1,GCLC,GCLM,GSR,GSS,IGF2,IRAK3,MTSS1,MYCN,PALLD,PPARG,SLC5A5
MMP1	peptidase	0.00116	BCL2,BRCA1,CCNE1,CDK2,CDK4,CDKN1A,CXCL12,E2F1,EGR1,JUN,KDR,NFKB1,NFKBIA,PDGFA,PTGES,SERPINB5,SERPINE1,TAGLN
DETA-NONOate	chemical reagent	0.00116	ACO1,ASAH2,BCL2L1,BGN,CCND1,CDKN1A,DUSP1,HMGCR,HMOX1,PRKG1,S100A8,SERPINE1,SOD3,STAR,TP53,TP73,TXNIP,VCAM1
vitamin E	chemical drug	0.00117	ACTA1,ACTA2,ALOX12,BCL2,BCL2L1,Ccl9,CD44,CDKN1A,EGR1,F3,KLF6,LPL,NFIL3,NOS1,NOS3,PCNA,PRMT1,SELP,SERPINE1,UCP2,VCAM1
HAND2	transcription regulator	0.00117	ACE2,ACTA1,ACTC1,ACTN2,ADSS2,ATP2A2,CASQ2,CCBE1,Ccl6,Ccl8,Ccl9,CLSTN2,GJA1,GLI3,HSPB7,MSX1,MYL4,NFATC2,PTPRB,SHH,TNNT2
cytarabine	chemical drug	0.00117	ATG5,BCL2,CCL5,CCNB1,CD274,CDKN1A,GADD45A,HLA-A,IL36RN,ITPR2,MCC,MCL1,Pvr,SESN1,SESN2,TGFB3,TOP1,TOP2A,TP53,TP53INP1,TRIAP1
mir-183	microRNA	0.00118	COMMD3-BMI1,EGR1,IRS1,JUP,KIF2A,KLF4,LRP1,SLC30A1,SLC39A3,TCF3,ZEB1
ADAMTS12	peptidase	0.00118	ALDH1A3,CXCL10,LCN2,MGP,S100A6,S100A8,S100A9,SELP,SOX9,TAGLN,TNFAIP2
BAG1	other	0.00118	BCL2,BCL2L1,CCND1,CDKN1A,EGFR,FKBP5,GADD45A,Hspa1b,JUN,MAPT,TP73
cyanocobalamin	chemical - endogenous mammalian	0.00118	EGFR,FZD1,FZD6,JUN,NOTCH1,PER1,PER2,PITX2,PTCH1,SFRP1,SHH
TRIM24	transcription regulator	0.00118	BLNK,CA2,CCL5,CNOT6,CSRP1,CXCL10,EIF5A,EPSTI1,FLRT3,GBP4,GLUL,IFIH1,IFNGR1,Igtp,LGALS3,LGALS3BP,Ms4a4c (includes others),MYH10,PACSIN3,PIK3CA,PLAC8,PRKCQ,PRPS2,PSMB9,PTHLH,SAMHD1,SERPINE1,SOCS2,TP53,TRAFD1,TRPV6
N-nitro-L-arginine methyl ester	chemical drug	0.00121	ACADM,ACE,ACO1,ACTA1,ADM,BCL2,BCL2L1,BGN,CCR5,CD83,CSF1,GJA1,HMGCR,HMOX1,INSIG1,LDLR,NFKBIA,NOS1,NOS3,NR3C2,OLR1,PDK4,PPARGC1A,SERPINE1,TLR4,TP53,UCP3,VCAM1
HNRNPA2B1	other	0.00122	ABCB1,ADORA2B,ANXA7,ATG12,BCL2L1,CA12,CADM1,CLDN1,CP,CPS1,CTSV,DCLK1,DDR1,ELOVL7,ENTPD1,ERBB3,FSCN1,GJA1,GSN,HIPK2,INHBB,JUP,LEPR,MAST4,MEST,MOCOS,NR2F1,NR3C2,PAPPA,PLOD2,PPARGC1A,RASSF8,SLC1A1,SLC2A4,SNAI1,SRPX,STOM,VCAN
KAT2B	transcription regulator	0.00123	ABCB1,B2M,CDKN1A,CKM,COMMD3-BMI1,E2F1,EDEM1,FASN,GLI1,HSPA5,ITGAM,KLF2,NR1H3,PRLR,PTCH1,THRSP,TP53
IRF4	transcription regulator	0.00125	ADA,ARG1,B2M,BCL6,CCNB1,CDC14A,CDK2,CDK6,CFLAR,CLK3,CXCL10,DDIT3,DNASE2,DOCK8,ELL2,ENTPD1,ERBB3,FLT1,GPRIN3,H2-L,IL15RA,IL1RN,INPP4B,IRF4,IRF5,LEF1,MAP2K5,MAPRE1,NFATC2,PCNA,PRDM1,PRKCA,PRKCQ,PROCR,PTGER4,PTP4A2,RAD51,RHOB,RORA,RORC,STK17B,STK4,TK1,TRIM21,UBE2H,ZBTB20
miR-486-5p (and other miRNAs w/seed CCUGUAC)	mature microRNA	0.00126	ADARB1,ANKRD12,CREBL2,DCBLD2,EMP1,PIK3AP1,RFFL,TOB1,WDFY3
ITGA6	transmembrane receptor	0.00126	BCL2,BCL2L1,BIRC5,CCND2,CTNNB1,ENPP2,ITGA3,ITGB4,TP53
idarubicin	chemical drug	0.00126	BCL2,CDKN1A,GADD45A,MCL1,SESN1,SESN2,TP53,TP53INP1,TRIAP1
C1QA	other	0.00129	C3AR1,C5AR1,CD163,CD274,CD44,CXCL10,EGR1,F3,LCN2,S100A10,SERPINE1,STAT3
ARRB1	other	0.00129	ABCG2,BCL2,EGFR,EGR1,ENAH,F3,FASN,JUNB,LEF1,LPL,SERPINE1,VCAM1
PML-RARA	fusion gene/product	0.00129	BRCA1,CDKN1A,EGR1,F3,JAG1,JUN,LEPR,PSMB9,RAD51,RXRA,TP53,VCAM1
dehydroisoandrosterone	chemical - endogenous mammalian	0.0013	AQP3,AR,ARAF,B2M,BCL2,BMP4,CCND1,CCR2,CHRNA4,CPT1A,CYP2B6,ECM1,ESR1,FKBP5,LGALS3,NFKBIA,PPARG,RORC,Saa3,SCD,TAP2,TMPRSS2,TP53,VCAM1
ESRRG	ligand-dependent nuclear receptor	0.00131	ACADM,ACO1,ACO2,ALDOC,CDKN1A,DLAT,ELAC1,FBXO32,FGF1,HK2,IDH3A,KCNE1B,KLK6,LDHA,LPL,MB,PDHA1,PDK4,SDHD,SUCLG2,TPI1,UCP3
SUMO2	enzyme	0.00133	CCND2,CD38,CTH,CXCL16,ENPP3,IRS1,LY6E,MOXD1,PIK3R1,PLA2G3,RNASE4,TNC,TNFRSF21,TSC22D3,XRCC5
IRS2	enzyme	0.00133	ACACA,ACLY,CCND1,CEBPA,EGR1,FASN,FST,HMGCR,HMOX1,IRS1,LPL,PPARG,PPARGC1A,SREBF2,THRSP
NFIB	transcription regulator	0.00133	BMP6,CHD3,CREB5,DCT,EDN2,EFNB1,EYA1,FHOD3,HSD17B7,KRT8,MYOC,NCAM1,NT5E,PLEKHF1,TNS1
Rar	group	0.00134	ABCG2,AQP3,ARG1,BCL2,BTG2,CDH5,CDKN1A,CRYAB,EGR1,MGP,MMP11,TGM2,TJP1
SKP2	other	0.00134	CCND1,CCND2,CCNE1,CDH2,CDK2,CDKN1A,E2F1,EZH2,PCNA,PHB2,SKP2,TP73,ZEB1
TIMP1	cytokine	0.00134	BCL2L1,CD38,CD44,CDKN1A,Cdkn1c,FLT1,IGF2,IGFBP3,MME,ST14,TIMP2,TIMP3,TP53
LOC105372576	other	0.00134	ATP7A,CDK6,DOCK5,DYNLL1,E2F1,EDN1,FBXL17,HMMR,KIF11,NUF2,TIMP3,TNFRSF12A,UCP2
4-(2-aminoethyl)benzenesulfonylfluoride	chemical - protease inhibitor	0.00134	ACSS2,ATP1A2,CDKN1A,COL11A1,DDIT3,ENPP2,ENPP3,FBN2,HMOX1,HSPA5,MITF,TAGLN,TNC
SPRY2	other	0.00136	CDKN1A,EGFR,EPAS1,ETV1,ETV4,FGFR3,LMO4,MEST,NR2F1,OCLN,PCNA,PFKFB3,PTPN1,ZEB1
PAK2	kinase	0.00136	ASS1,BMP4,DUSP1,GADD45A,ID1,ID3,IGFBP3,PRKCI,S100A6,SMAD7,SMARCA2,SMC5,TAGLN,ZEB1
tempol	chemical drug	0.00136	BCL2L1,BMP4,BRCA1,F3,FOXM1,NCF1,NOS1,NOS3,NR3C2,RRAD,SERPINE1,TP53,UCP2,VCAM1
cilostazol	chemical drug	0.00136	ABCA1,ABCG1,BCL2,CLDN5,HMOX1,KDR,MITF,NR4A2,PPARGC1A,SELP,SERPINE1,TLR4,TYR,VCAM1
tetrodotoxin	chemical drug	0.00136	ATP1B1,B2M,BACH2,CPNE5,DCN,EGR1,ESRRG,ETV1,GDA,GPR176,HDAC9,HIPK3,ID1,IFRD1,INSIG1,KLHDC8A,LRRK2,Mt1,MTHFD1L,MTHFD2,PDE4B,PPARGC1A,REV3L,SLC30A4,SNCA,SNX16,SORL1,STARD4,TAP2,THY1,TLL1,TMEFF1,TMEM117,TSPAN2,VLDLR,WIF1
doxycycline	chemical drug	0.00141	ASNS,BCL2L1,BMP2,CD38,CDK2,CEBPD,CHAC1,CXCL12,EGR2,FGF7,HSPA1A/HSPA1B,ITGAX,MAPK8,MITF,MMP12,MXD4,NFE2L2,PLK3,PRDM1,SDC1,SLC5A5,SLC9A3R1,SNAI1,TSHR,XDH
calphostin C	chemical - kinase inhibitor	0.00144	ABCB1,ACTA2,BCL2,BCL2L1,BIRC5,CCND1,CDKN1A,CLU,DUSP1,HSP90B1,HSPA5,KIT,LDLR,LPL,MSR1,PDIA4,PPARG,S100A8,SLC2A4,STAR,TP53
trovafloxacin	chemical drug	0.00144	B2M,CDKN1A,CEBPA,CLDN14,EGFR,ERRFI1,FASN,GCLC,H2-L,HLA-A,HMOX1,Igtp,JUNB,LDLR,NFKBIA,PDE4B,SERPINE1,SOCS2,STAT3,TGM2,TNFAIP3
CYP19A1	enzyme	0.00145	ACACA,ACADM,AR,BACE1,BCL2,CCND1,CCNE1,CRYZ,EGFR,ESR1,FASN,IRS1,JUN,LPL,PCNA,PPARG,PRLR,PXN,SLC25A5,SLC2A4,SOX9,TGFA,TP53
MAP2K6	kinase	0.00145	ACTA1,ACTA2,ATP2A2,BCL2,BGN,BTRC,CCND1,CD83,CDC25C,CDKN1A,CKM,CRYAB,CXCL10,ESR1,IRS1,JUN,LDLR,MEF2A,PPARGC1A,SLC1A3,SLC2A4,SNAI1,VDR
Bay 11-7082	chemical - kinase inhibitor	0.00145	ABCA1,BCL2L1,BMP2,CCL5,CCND1,CCR2,CD44,CD83,CITED2,F3,FLT1,GJA1,GLRB,HMOX1,HSPA5,IL15,IL15RA,MCL1,NFKB1,PIM1,PON1,PRMT5,VCAM1
cyclophosphamide	chemical drug	0.00145	BCL2,CAPN6,CASP8,CD44,CLU,CP,CYP2B6,GAP43,GAS5,GPX2,GTPBP4,IER3,IL18,KITLG,LAMC2,LGALS3,SLC22A5,SLC34A2,SOX9,TNFRSF12A,TSPAN8,UGCG,UPP1
WWTR1	transcription regulator	0.00148	BMP2,CCNA2,CD44,CDKN1A,CKM,CYP11A1,DTYMK,GJA1,NF2,RRM1,RRM2,SERPINE1,SHH,SMAD7,THY1,TK1,VCAM1,YAP1
3-methylcholanthrene	chemical toxicant	0.00148	ABCB1,ADM,ALAS2,CCND1,CTSD,CYP1B1,GSR,GSTA5,GSTM5,HP,Mt1,Mt2,NEDD9,NR4A1,PON1,PTGES,SLC7A11,TP53
prostaglandin A2	chemical - endogenous non-mammalian	0.00153	CCND1,CDK4,CDKN1A,HMOX1,NR4A3,PCNA,TP53,VCAM1
PURA	transcription regulator	0.00153	ACTA2,AR,CASP8,CDKN1A,DHFR,ITGAM,ITGAX,MBP
miR-100-5p (and other miRNAs w/seed ACCCGUA)	mature microRNA	0.00153	CCND1,CCND3,EGR2,FGFR3,ID1,IGF2,PLK1,SOX17
2-acetylaminofluorene	chemical toxicant	0.00153	ABCB1,BCL2,CCND1,CDKN1A,DLK1,JAG1,NOTCH1,TP53
farnesyl pyrophosphate	chemical - endogenous mammalian	0.00153	ABCA1,BIRC5,FASN,LIPG,NOS3,SELP,SERPINE1,VCAM1
DSG4	other	0.00154	KRT31,KRT34,KRT81,Krtap14,KRTAP15-1,KRTAP16-1,KRTAP5-4,Krtap6-1,Krtap6-2,Krtap8-1
NADPH oxidase	complex	0.00154	EDN1,EGFR,F3,HMOX1,JUN,MMP12,NCF1,SERPINE1,TGFA,VCAM1
TF	transporter	0.00154	CCL5,CCND1,CCND3,CCNE1,CYBRD1,EGFR,NFKBIA,TFRC,TGFA,WDR5
PHB	transcription regulator	0.00154	BCL2,BCL2L1,CCND1,CDK4,CYP11A1,E2F1,IGF2,KPNA4,NFKBIA,RBL1
MBD1	transcription regulator	0.00154	ABCB1,APOE,BCAT2,BRCA1,DPP4,EFNA5,ESR1,SLCO3A1,TK1,WDR46
CL 316243	chemical drug	0.00154	ACACA,ACADM,ACLY,FASN,PDK4,PPARGC1A,SCD,SLC2A4,UCP2,UCP3
ATF6	transcription regulator	0.00157	ATP2A2,AURKA,BUB1,CDKN3,CEBPB,CPT1A,DDIT3,FDPS,HMMR,HSP90B1,HSPA5,LMAN1,MAP1LC3B,MCL1,PDIA4,PRDX2,RAN,SLC39A14,TROAP,UBE2C
GPS2	transcription regulator	0.00157	ABCA1,ADIPOR2,ALAS2,BLNK,CCND1,CD14,CDK6,CDKN1A,CXCL10,FZD1,HIVEP2,HP,MBNL1,NFKBIA,PLA2G3,RGL1,RHOB,SLC44A1,VCAM1,WIPF1
TICAM1	other	0.00157	ACSL1,APOBEC3B,BCL3,CCL5,CD38,CEBPD,CFB,CFLAR,CXCL10,CXCL13,DUSP1,EDNRB,EGR1,Gdap10,Igtp,IL15,IL15RA,IL18,ITPR2,JAG1,MAFF,MCM2,Ms4a4c (includes others),Nes,NFKB1,NFKBIA,NFKBIZ,PDE4B,PELI1,PSTPIP2,RHOB,SAMHD1,SERPINE1,SLC7A2,TLR3,TNFAIP3,VCAM1
PNPLA2	enzyme	0.00158	ACADM,ACO2,ACSL1,CPT1A,FASN,HSPA5,IRS1,PDK4,PPARG,PPARGC1A,PPARGC1B,SLC16A1,SUCLG2,TP53,UBE2B,UCP2,ULK1
(6)-gingerol	chemical - endogenous non-mammalian	0.00158	CDK2,CDK4,CDK6,CDKN1A,TP53
PDCD10	other	0.00158	CTNNB1,KLF2,KLF4,PROCR,THBD
C1orf61	other	0.00158	CCND1,CCND3,CCNE1,CDK2,OCLN
DGAT2	enzyme	0.00158	ACACA,DGAT2,GPAM,SCD,UCP2
QRFP	other	0.00158	ACSL1,CEBPA,LPL,NPY,PPARG
APC (complex)	complex	0.00158	CCNB1,CCNE1,PLK1,SKP2,UBE2C
GNE	kinase	0.00158	ASNS,CHAC1,DDIT3,ST3GAL5,ST8SIA1
LRP2	transporter	0.00158	BMP4,CA3,CTSB,MSX1,SHH
PHIP	other	0.00158	CCND1,CCND2,PXN,TLN1,ZYX
CCNA2	other	0.00158	CCNA2,CDKN1A,DHFR,MYBL2,PCNA
PDE3A	enzyme	0.00158	CCND1,CDKN1A,DUSP1,PTHLH,TP53
MYCBP	transcription regulator	0.00158	CAD,CCND2,CDK4,LDHA,NCL
DLC1	other	0.00158	CDK4,CDK6,CDKN2B,S100A10,SERPINE1
MCM7	enzyme	0.00158	CDK2,CHEK1,EGFR,LMNB2,MCM4
CUL1	enzyme	0.00158	BRCA1,CCND2,CCNE1,SKP2,TP53
glyceraldehyde-BSA	chemical reagent	0.00158	CDKN1A,CEBPA,FASN,PPARG,TP53
methylglyoxal-BSA	chemical reagent	0.00158	CDKN1A,CEBPA,FASN,PPARG,TP53
CB-5083	chemical drug	0.00158	ATG5,ATG7,DDIT3,GCLM,HSPA5
AR-A014418	chemical reagent	0.00158	ANXA7,BCL2L1,CD44,CKM,MAPT
miR-124 mimic	chemical reagent	0.00158	BCL2,CDH5,KDR,MCL1,NOS3
acolbifene	chemical drug	0.00158	ESR1,LDLR,NOS3,TGFA,TGFB3
20alpha-hydroxycholesterol	chemical - endogenous mammalian	0.00158	ABCA1,ABCG1,APOE,GLI1,PTCH1
SPP1	cytokine	0.00159	ABCG2,ARG1,AURKA,BCL2,BCL2L1,BRCA1,CA2,CASP8,CCL5,CCNE1,CCR2,CD163,CD44,CDC20,CDH2,CDK2,CDKN1A,CXCL12,CYP39A1,DSP,E2F1,EGFR,GSTZ1,HMGCR,HMOX1,HOMER2,INSIG1,ITGA3,ITGB5,JAG1,KRT18,NDRG2,NOS3,NOTCH1,OCLN,PDGFA,PIK3R1,PPARG,S100A6,SC5D,SERPINE1,SNAI1,SOX9,SSB,TP53
Calcineurin protein(s)	complex	0.0016	ATP2A2,BCL2,CCL5,CDK4,CKM,CTSV,CYGB,DUSP1,DUSP14,EGR1,EGR2,FGF18,MB,NFATC2,NFIL3,NR4A1,NR4A2,NR4A3,PPARGC1A,RNF128,SERPINE1,STAT3
ABCA1	transporter	0.00167	ABCA1,ABCA5,ABCG1,ANXA1,APOE,CPT1A,CYP51A1,DGAT2,HMGCR,HSPA5,LDLR,PPARG,SELP,SLC2A4,SREBF2,TLR4
SB 216763	chemical toxicant	0.00167	ACACA,CCND1,CTNNB1,DLG2,FASN,FGF18,FSCN1,MSX2,NR4A1,NR4A2,NR4A3,RND3,SCD,SNAI1,SOX2,TAGLN
NS-398	chemical reagent	0.00168	ARG1,BCL2,BIRC5,BMP2,BTG2,CCL5,CCNB1,CCND1,CDKN1A,CEBPB,DNM2,EGR2,F3,MAGI1,MCL1,PCDH7,PCNA,PPARG,PPFIA1,PSMB9,PTGES,S100A8,S100A9,SERPINB2,STAR,TFRC,TP53,XRCC5
vemurafenib	chemical drug	0.00171	BIRC5,CD274,DCT,DUSP6,GPNMB,MITF,MLANA,PPARGC1A,SPRY2,TYR,TYRP1
mir-148	microRNA	0.00171	ABCA1,ACTA2,ALCAM,AQP4,BCL2,DNMT1,EGR1,LDLR,MMP15,PIK3IP1,RUNX3
nilvadipine	chemical drug	0.00171	ADA,CASP14,CD38,CRYAB,GABRP,GNG4,GUCA1B,LGALS8,SYNGR1,TEP1,Tpm2
SLC9A3	ion channel	0.00171	B2M,CCL5,CCND1,Igtp,Mt1,Mt2,PSMB9,Saa3,SLC5A1,TAP2,UPP1
BMPR1B	kinase	0.00171	Acan,CDKN1A,CFD,ID1,ID3,MSX2,PPARG,SERPINE1,SOX5,SOX6,SOX9
trabectedin	chemical drug	0.00171	ABCB1,CCND1,CCNG2,CDKN1A,G6PD,GADD45A,LGMN,MCM5,PPARG,SAT1,TK1
octreotide	biologic drug	0.00171	BMPR1A,BMPR2,CCNE1,CDKN1A,EGFR,KIT,NOS3,PLAGL1,PPARG,SMAD7,TP53
CCL5	cytokine	0.00175	ALCAM,C5AR1,CCL5,CCR1,CCR5,CD163,CD44,CYP1B1,DDAH1,DUSP1,DUSP6,EMP1,F2RL1,IER2,ITGAM,NCOR2,OLR1,PPIF,PTGDS,SERPINB2,SQLE,STAT3,TLR4
potassium chloride	chemical drug	0.00175	ATP1A1,ATP1B1,BTG2,CASP7,CCNE1,DDIT3,E2F1,EGR1,EGR2,HERPUD1,HSP90B1,HSPA5,ID1,ID3,JUN,MEF2C,NOS1,NR4A1,NR4A2,NR4A3,PDIA4,PIK3R1,SCNN1A,SLC7A1,SYT4,TP73,TRPV6,TXNIP,UNC5B
beta-carotene	chemical - endogenous mammalian	0.00175	ACSS2,ALDH1A2,ARRDC3,DGAT2,ELOVL6,FADS3,HSPA1A/HSPA1B,LPL,NR1D1,PPARG,RBP4,Scd2,SLC2A4,SLC9A2,THBD
D-galactosamine	chemical - endogenous mammalian	0.00175	BCL2,CASP1,CASP8,CD14,CTSB,CXCL10,CYP2E1,EDNRA,IL18,JUN,JUNB,MCL1,NFE2L2,PTN,TLR4
THRA	ligand-dependent nuclear receptor	0.00176	ACACA,ACTA1,ANGPTL4,ATP2A2,BMP4,CAMK4,CCND1,CD44,CDKN1A,CDKN2D,CEBPA,CPT1A,CTSH,CXCL10,CYP27B1,E2F1,FASN,FGFR1,FGFR3,FRZB,FST,HMOX1,JUN,KLF9,LDLR,LPL,MBP,NME1,PPARG,SERPINE1,SLC2A4,SREBF2,THRSP,TK1,TP53
mir-133	microRNA	0.00176	BTBD3,CCNB1,CCND2,CDCA8,CNN1,CORO1C,CTBP2,DNMT1,FBN2,FSCN1,FTL,ITPR2,LASP1,MALAT1,PPARG,QKI,SLC2A4,TAGLN,TNNT2,TRPS1,VCAN
COLQ	other	0.00176	ADAMTS5,BGN,BMP4,COL11A1,COL4A1,COL8A1,DAG1,DCN,DMD,DTNA,ECM1,FBLN5,FGF7,FRAS1,LTBP4,MUSK,NID2,RAPSN,SNTB2,TGFB3,VCAN
ladostigil	chemical drug	0.00177	ALDOC,BCL2,BCL2L1,PIK3R1,RASGRF1,SYT4,TFRC
Ppp2c	group	0.00177	BCL2,CDKN1A,CDKN2B,DNMT1,DUSP1,ID1,PIM1
MBTPS1	peptidase	0.00177	ACACA,FASN,FDPS,HMGCR,LDLR,SCD,SREBF2
BCAR1	enzyme	0.00177	CCND1,CDKN1A,CDKN2B,EGR1,ESR1,NAB2,PXN
FABP2	transporter	0.00177	ABCA1,ABCG8,CPT1A,FASN,HMGCR,NR1H3,PPARG
ASIP	other	0.00177	CNTFR,MCM6,NPY,SOX9,TCF4,TYR,TYRP1
PA2G4	transcription regulator	0.00177	AR,DNMT1,PCNA,PDPN,SLC43A1,SUV39H1,TMPRSS2
Complement	complex	0.00177	CASP1,CLU,F3,ITGAM,PDGFA,SELP,VCAM1
MYD88	other	0.0018	ACP3,ACSL1,ALDH1A2,APOBEC3B,ARG1,BAMBI,BCL3,BLM,CCL5,CD14,CD274,CD38,CD44,CD83,CEBPD,CFLAR,CXCL10,CXCL12,CXCL13,DNMT3A,DUSP1,EDNRB,EGR1,FBXO32,Gdap10,HCK,HLA-A,HMOX1,HP,HSPA5,IL15,IL18,IL1RN,ITGAX,ITPR2,JAG1,JUN,MAFF,MCM2,Ms4a4c (includes others),MSR1,Nes,NFKB1,NFKBIA,NFKBIZ,NOS3,OLR1,PARP1,PDE4B,PSTPIP2,PTGES,S100A8,Saa3,SAMHD1,SERPINE1,SLC7A2,SLCO3A1,TNFAIP3,TNFRSF13B,VCAM1,ZAP70,ZC3H12C
ADAMTS18	peptidase	0.0018	CDH3,CLDN4,CLDN8,COL4A6,COL8A1,FBLIM1,ITGA3,ITGB4,LAMC2,MMP15,TGFB3,YAP1
CFB	peptidase	0.0018	ACO1,ACTA1,ACTC1,C3AR1,C5AR1,DDIT3,FASN,HSPA5,ITGAM,PPARGC1A,SLC2A4,THBD
miR-24-3p (and other miRNAs w/seed GGCUCAG)	mature microRNA	0.0018	AURKB,BRCA1,CASP1,CCNA2,CDK4,DHFR,DUSP1,E2F2,FEN1,NF2,NOTCH1,SMAD5
SRSF1	other	0.0018	AURKA,AURKB,BIRC5,KLF6,LMNA,MAGOH,PLK1,PTBP1,RRM2,SMN1/SMN2,Tmsb4x (includes others),TP53
APEX1	enzyme	0.0018	ABCB1,CAD,EGR1,EGR2,EGR3,FTH1,JUNB,NCL,NPTX2,NR4A1,RGS4,TP53
ARID1A	transcription regulator	0.0018	ANXA1,BMP4,CCNB2,CDKN1A,FZD1,FZD2,FZD5,MEF2C,PIK3IP1,SOX9,TCF4,WNT5A
crocidolite asbestos	chemical toxicant	0.0018	CCND1,CD44,EGFR,FOSL2,GADD45A,GCLC,GCLM,JUN,JUNB,MAPK7,MMP12,ZYX
CARM1	transcription regulator	0.00181	CCNB1,CCNE1,CDKN1A,CXCL10,DHFR,EGR3,FTH1,FTL,GADD45A,GCLC,HSP90AA1,IGFBP4,PTGES,STC2
MEOX2	transcription regulator	0.00181	CDKN1A,CDKN2D,EDN1,EFNA1,F3,ID1,ID3,ID4,ITGB5,LRP1,PCNA,TNFAIP3,VCAM1,VEGFC
NR1D1	ligand-dependent nuclear receptor	0.00181	ACACA,ACLY,ARNTL,ATG5,CTSV,EGR1,FADS2,FASN,KLB,MEF2C,NR1D1,RORC,TLR4,ULK1
fluvastatin	chemical drug	0.00181	BCL2,BCL2L1,CCND1,CCNE1,CDKN1A,CYP2B6,DCLK1,EDN1,HMOX1,LRP1,NOS3,PON1,SERPINE1,THBD
ING1	transcription regulator	0.00183	ANGPTL4,CCL5,CCNB1,CDKN1A,DEK,EID1,EPS15,HDAC1,HSPA1A/HSPA1B,PPP2R1B,SERTAD4,SHH,TP53
SU6656	chemical toxicant	0.00183	ADM,CCND1,CSF1,DDIT3,EGR1,GFPT2,IER3,JUNB,KRT8,Mt1,Mt2,NFIL3,NR4A2
HOXA11-AS	other	0.00186	CDH2,CDKN1A,CTNNB1,SNAI1,STAT3,ZEB1
CAMK2N2	other	0.00186	BCL2,CCND1,CCNE1,CDK2,CDKN1A,TP53
PARP14	enzyme	0.00186	CCL5,CXCL10,F3,ID3,MCL1,PIM1
SMOC2	other	0.00186	AURKB,CCNB1,CENPF,MCM10,MCM4,SNAI1
PPM1D	phosphatase	0.00186	BCL2L1,CCND1,CDKN1A,CDKN2D,GLI1,TP53
mir-185	microRNA	0.00186	AR,EPHB2,HMGCR,LDLR,PTPN13,SREBF2
DHH	peptidase	0.00186	ADAMTS1,CYP11A1,GJA1,GLI1,HHIP,PTCH1
AEBP1	peptidase	0.00186	ABCA1,ABCG1,ACTA2,APOE,NR1H3,PPARG
Sik1	kinase	0.00186	ACACA,DIO2,DUSP1,FASN,GPD1,THRSP
levamisole	chemical drug	0.00186	BCL2,CDKN1A,CLU,EDN1,IL18,NOS3
quinidine	chemical drug	0.00186	AGTR2,CCND1,CDK4,CDKN1A,HDAC1,TP53
CBR-470-1	chemical - kinase inhibitor	0.00186	G6PD,GCLC,GCLM,GSR,HMOX1,TXNRD1
apigenin	chemical - endogenous non-mammalian	0.00188	ABCB1,AR,BCL2,BCL2L1,CASP8,CCND1,CCND2,CDK2,CDK4,CDK6,CDKN1A,CSRP3,CTNNB1,DGAT2,DPP4,GCLC,GCLM,HDAC1,HMOX1,MYL4,STX6,TAGLN,TP53,VCAM1
DMRT1	transcription regulator	0.00189	ADAMTS20,AR,ATP13A4,BMPR1A,CADM1,CDK2,CDKN2C,CDKN2D,CHEK1,DMRT2,Dmrtc1a,E2F1,E2F8,FGF18,GFRA3,GJA3,Gsta4,HOXC9,IGFBP3,MAP2K3,NCOA2,NR1H3,OSBPL1A,RET,SLC1A1,SOX2,VRK1
ADAM17	peptidase	0.00194	ACTA1,ADAM12,ADAM17,AREG,CCND1,EFNA2,EFNB2,EGFR,EMCN,FGF18,Ivl,LRG1,MYCN,NCALD,NOTCH1,PLA2G2F,Saa3,SOX2,SOX9,TBX1,TSLP,WNT5A
CLPP	peptidase	0.00194	ACADM,ACO2,ACSL1,ALAS1,ALDH2,ALDOA,DECR1,DLAT,ECH1,IDH3A,IDH3G,PC,PDHA1,PHB2,PPARGC1A,SDHA,SLC25A4,TALDO1,TKT,TUFM
OTX2	transcription regulator	0.00194	BMP4,COL8A1,CPXM2,DCT,EFNA2,EFNA5,ENPP2,GPNMB,MITF,NCAM1,PRDM1,PTPRZ1,SOX2,SREBF2,STRA6,TNC,TRPM1,TTR,TYR,TYRP1
STAT5a/b	group	0.00196	ARG1,BCL2,BCL2L1,BCL6,BMP6,CCND1,CCND2,CDKN1A,CDKN2C,CLU,DUSP1,DUSP2,EMP1,EPHA4,FCGR1A,IDI1,IL4R,IRAG1,LEPR,MAF,MCL1,MEF2C,PARVB,PDE4B,PIM1,PRDM1,RAD51,RBP1,SLC2A3,STK17B,Tmsb4x (includes others),TNNI1,TSLP
reactive oxygen species	chemical toxicant	0.00196	ACTA2,ADAM17,APEX1,BCL2,BCL2L1,CASP1,CCL5,CDKN1A,DDIT3,DUSP2,EDN1,EGFR,ERBB3,F3,FOXM1,GADD45A,GLRX,HMOX1,HSPA5,JUN,KLF6,MCL1,MFN2,NFE2L2,NFKB1,RRAD,SERPINE1,TNFAIP3,TP53,TP73,TRPV1,UCP2,VCAM1
11,12-epoxyeicosatrienoic acid	chemical - endogenous mammalian	0.00197	CD44,CD82,DUSP1,EGFR,NFKBIA,NME1,PIK3CG,PPARG,VCAM1
mir-218	microRNA	0.00197	CDH2,DCT,LEF1,MITF,NT5E,TYR,TYRP1,VAV3,ZEB1
mir-486	microRNA	0.00197	ADARB1,ANKRD12,CREBL2,DCBLD2,EMP1,PIK3AP1,RFFL,TOB1,WDFY3
PPP1R13L	transcription regulator	0.00197	CCND2,CDKN1A,CLDN1,CTNNB1,DSP,GJA1,ITGA3,Ivl,JUP
CAST	peptidase	0.00197	ACTA1,CDH2,CEBPA,MAPT,MEF2A,MEF2D,RBL1,SLC2A4,TP53
IAPP	other	0.00197	BACE2,CYP51A1,HMGCR,IDI1,LEPR,MVD,NPY,STAT3,TK1
HOXD3	transcription regulator	0.00197	DSP,HOXA3,IGFBP3,JUP,SDC1,SERPINE1,TAGLN,TGM2,TSPAN7
CCND3	kinase	0.00197	CCND1,CCND2,CCND3,CDC6,CEBPA,E2F1,HDAC1,MCM3,MYBL2
STAU1	transporter	0.00197	CASP14,CCNG2,EEF2K,EGLN3,ELOVL3,KLF2,MEF2A,MEF2C,SLC2A3
ADRB1	G-protein coupled receptor	0.00197	ACTC1,ANXA4,DDIT3,GNAS,HSPA5,IRAK1,MAP1LC3A,SMC4,Tpm1
HULC	other	0.00197	ATG7,BCL2,CDH2,CDH5,CDKN2C,KDR,NOS3,SNAI1,ZEB1
ammonium chloride	chemical drug	0.00197	AQP4,ATP1A1,CD151,CTSB,EDN1,GRN,LDLR,NPC1,SNCA
salvin	chemical toxicant	0.00197	CCND1,CCNE1,CD14,CDK5R1,CYP2B6,EGR1,ITGAM,RXRA,VDR
finasteride	chemical drug	0.00197	AR,BCL2,CLU,EDN1,FLT1,KDR,SRD5A1,TGFA,TGFB3
inosine	chemical - endogenous mammalian	0.00201	ALCAM,ANXA1,ARPC1B,C1QA,C1QB,C2,CFB,CFD,CXCL13,DPP4,FTL,GAP43,LGALS3BP,Ms4a6b,Mt1,NPC2,RNASET2
RTN4	other	0.00201	AP2A2,CAPZA2,CFL1,FGF1,GAP43,JUN,LAP3,MAPRE3,MBP,RAB3D,RHOB,RTN4,SPRR1A,TAGLN3,Tpm1,Tpm2,TSPAN2
FHL2	transcription regulator	0.00201	ACTA2,ARG1,CCND1,CDH5,CLDN5,CNN1,CTSD,CXCL10,CXCL12,CYP11A1,FHL2,MITF,MSX2,OCLN,TAGLN,TJP1,WNT5A
budesonide	chemical drug	0.0021	BRAF,CCL5,CDK5R1,CDKN1A,CKS1B,CXCL10,ECT2,FYN,GNAI1,GNAQ,ITGAM,JUN,LIMK2,MAD2L1,MAF,MAP2K3,MXD3,NRAS,PCNA,PRKCA,PRKCQ,REPS1,TSC22D3
TBX5	transcription regulator	0.0021	ACE2,ACTC1,ACTN2,ANKRD1,ATP2A2,BCL2L1,BIRC5,CASQ2,CCBE1,Ccl6,Ccl8,Ccl9,CLSTN2,GJA1,HEY2,HSPB7,IRX4,MEF2C,MYL4,NFATC2,OXSR1,PTPRB,TNNT2
clozapine	chemical drug	0.00213	ACACA,ACAT2,CTNNB1,EGR1,FASN,FDPS,FOXA1,HMGCR,LDLR,NR4A1,NR4A2,NR4A3,PPARGC1A,PRKACB,PRKAR2B,SC5D,SCD,SREBF2,WNT5A
PROC	peptidase	0.00215	ACE,ACE2,CLU,DDX21,F5,NOS3,NR4A1,PCNA,PROCR,SERPINE1,THBD,TJP1,TLR4,TNFAIP3,TP53,VCAM1
AVP	other	0.00215	ACTA2,ADM,ATP1A1,CCND1,CKM,EDNRB,EGR1,HSPA5,NOS1,NOS3,PRKCA,RRM1,RRM2,S100A6,SCNN1B,SLC12A1
HNRNPK	transcription regulator	0.00215	ANXA7,AR,CDKN1A,COL12A1,G6PD,ITGA6,LDLR,NFE2L2,PPARG,SOX2,TCN2,Tmsb4x (includes others),UCP2,USP25,VCAN,ZBTB20
JAK1	kinase	0.00215	BCL3,BMF,CAPN1,CD14,CDKN1A,ENPP2,HLA-A,ID1,IL4R,JUNB,LRG1,OSMR,PSMB9,RUNX1,SLC1A3,SMAD7,SNAI1,STAT3,TNFRSF21,TNS4,WFDC5
RAC1	enzyme	0.00216	ABCB1,Acan,ACTA2,ANKRD1,BCL2L1,BCL6,CCND1,CDH2,CKM,CTNNB1,CYLD,DUSP1,ESR1,GSN,GSPT1,HMOX1,HSPB1,ITGA6,JUN,KRT6B,MAPK8,MCL1,NF2,PRKG1,SLC5A5,SOX5,SOX6,SOX9,STAT3,VCAM1,WNT5A
PDGF-AA	complex	0.00226	ACTA2,AREG,CDKN1A,EREG,FGF7,ID4,LDLR,PCNA,PDGFA,SOX2
NTRK1	kinase	0.00226	BCL2,BCL2L1,CDKN1A,EGR1,GADD45A,IGF2,NR4A1,RET,TP53,WNT5A
HEY1	transcription regulator	0.00226	ACTA2,BMP2,CDKN1A,Cdkn1c,CNN1,KDR,NR2F2,SMTN,TAGLN,TP53
CYP7A1	enzyme	0.00226	ABCA1,ABCG1,ABCG8,ACACA,CYP7B1,FASN,FDPS,HMGCR,LDLR,SREBF2
PRMT5	enzyme	0.00228	BRAF,CCNE1,CEBPA,CXCL10,FASN,GAS1,KLF4,NME1,PER1,PPARG,PPARGC1A,RETN,SLC45A3,SMAD7,SOX2
CDK2	kinase	0.00228	BRCA1,CCND3,CCNE1,CDC6,CDK4,CDKN1A,CHEK1,DHFR,E2F1,MYBL2,NCOR2,PCNA,RBL1,TNFAIP3,UCP2
MAPKAPK2	kinase	0.00232	ARG1,CEBPD,CITED2,CXCL10,DDIT3,HSPA5,HSPB1,HSPB8,IL18,LMO4,MKNK1,MSR1,NFKBIA,TLR3,TOP2A,TP53,VCAM1,ZC3H12C
MAP2K7	kinase	0.00232	BTRC,CCL5,CCND1,CDKN1A,CRYBA4,CXCL10,DUT,EFNB2,ENPP2,GJA1,HSPA1L,HSPA5,JUNB,LMO7,MAPK8,P2RX4,RHOB,VDR
Hif1	complex	0.00234	ADM,ALAS2,ALDOA,BCL2,BIRC5,BNIP3L,CCNG2,CD83,CDKN1A,CP,EDN1,EPOR,FOXM1,GPI,HMOX1,HTRA2,LDHA,PPP5C,S100A8,SERPINE1,SLC16A1,TFRC
infliximab	biologic drug	0.00237	BMP2,CCND2,CDC6,CYP27B1,DUSP4,EDN1,G0S2,IL15,MAD2L1,MMP12,MSX2,MYO1B,NFKBIA,PTGES,RORC,SLC7A5,SPHK1,TGM3,TTK,WEE1
Mapk	group	0.00238	ABCB1,ADA,ADAM12,BCL2,BCL2L1,CCND1,CDKN1A,CEBPB,CFLAR,CLDN4,DBP,EGR1,ESR1,F3,GJA1,HMOX1,IRAK3,IRS1,JUN,JUNB,NOS1,NR4A3,PER1,PER2,S100A8,SLC6A2,SNAI1,TUBB3,VCAM1
Cdc42	enzyme	0.00238	ACTA2,ATP6V1A,CASP1,CEBPA,CSF1,CTSB,CTSD,CTSH,CTSV,CTSZ,EDN2,MYH9,NPC2,STMN1
carbamylcholine	chemical drug	0.00238	APOE,ARG2,BTG2,CCND1,CDKN1A,CHRNA4,EGR1,ITPR2,JUN,MAPK8,NOS3,NR4A1,PTHLH,TGFA
TGM2	enzyme	0.00242	Acan,ACSS2,ACTA1,AQP9,BCL6,BTG2,C5AR1,CA2,CAD,CCND1,CDCA7,CDK6,CFLAR,CXCL10,CYP4F3,DAAM2,DAPK2,EHD1,FARSB,GJA1,GM2A,ITGA6,ITGAM,ITGAX,ITGB4,KCNQ5,LRRK2,LY6E,MAFB,MGP,MSX2,NPC2,OAS2,PARP14,PIM1,PTGES,S100A8,SAMHD1,SELP,SEMA7A,SERPINB2,SIRPA,SLC16A1,SLC25A15,SLC7A2,SMPD1,TAF4B,TIMM8A,TNFAIP2,TP53,YAP1,ZEB1,ZNF566
TLX1	transcription regulator	0.00242	CCNB1,CDC20,CDC6,CHEK1,KDR,MCL1,MYB,MYCBP,NPY1R,PCNA,RAD51
TRIB3	kinase	0.00242	ASNS,CEBPA,CTH,DDIT3,GARS1,HERPUD1,ID1,MTHFD2,PPARG,PSAT1,STC2
hydroxypropyl-beta-cyclodextrin	chemical drug	0.00242	ABCA1,ABCG1,CTSB,CTSD,HMGCR,ITGAX,LDLR,LIPA,NPC1,NPC2,SREBF2
GSR	enzyme	0.00246	CBR3,CYP2B6,GCLC,GPX2,Gsta4,GSTA5,GSTM5,HMOX1,MGST3,MOCOS,SCD,SRXN1,TKT
amiodarone	chemical drug	0.00246	CA3,F3,FADS2,GRN,HMOX1,LDLR,NDRG2,PPARG,SCD,SLC2A3,SLCO2B1,TAGLN,WIPI1
mir-193	microRNA	0.00248	CD151,CKM,KIT,MAPT,MCL1,MYO1C,NOTCH1,PIK3R3,RPS6KB2,STMN1,SULF1,SYNPO
NOSTRIN	transcription regulator	0.00248	ACE,ADAM17,BCL2,CCL5,COL18A1,FGF1,FLT1,KDR,KIT,NFKB1,NOS3,SELP
EIF2AK4	kinase	0.00248	AQP4,ASNS,ATG5,ATG7,CCND3,CHAC1,DDIT3,EGR1,MBP,PPARG,PRDM1,PSAT1
N-(3-(aminomethyl)benzyl)acetamidine	chemical reagent	0.00248	BCL2L1,BIRC5,CASP1,CASP14,CFLAR,CHEK1,CKAP4,RIPK1,RPA3,TNFRSF1B,TRAF4,TRAIP
pCPT-cAMP	chemical - kinase inhibitor	0.00249	ABCA1,EGR1,FOXC2,JUN,JUNB,NR4A1,PPARGC1A,PRKG1
Smad2/3-Smad4	complex	0.00249	BCL2,CDKN1A,CDKN2B,IGFBP3,ITGB5,SERPINE1,SMAD7,SNAI1
DDX25	enzyme	0.00249	ACE,BCL2,BCL2L1,HDAC1,HMGCR,NFKBIA,SREBF2,STAR
PPP1R1B	phosphatase	0.00249	BCL2,BCL2L1,CCND1,CD44,CFLAR,CTNNB1,LRRK2,SNCA
mir-7	microRNA	0.00249	CDKN1A,EIF4E,KLF4,MKNK1,PIK3R3,SETDB1,SLC2A3,SNAI1
nimesulide	chemical drug	0.00249	AREG,BIRC5,CDKN2C,CTNNB1,EDNRA,EREG,NCF1,PCNA
decursin	chemical - endogenous non-mammalian	0.00249	AIFM1,CCND1,CDK2,CDK4,CDK6,CDKN1A,FASN,KDR
glutamyl-Se-methylselenocysteine	chemical - endogenous mammalian	0.00249	ATP1A1,CLU,EGR1,ID1,JUN,PSMA7,TIMP2,TIMP3
PDLIM2	other	0.0025	BCL2,CCND1,CDC25C,CITED2,CRISPLD2,ENPP2,F2RL1,FBP1,GHR,IGFBP3,KIT,LGALS3BP,MME,NAV1,NR2F1,NUDT11,RNF128,SH3GL2,SLC40A1,SLC43A3,SMOC1,STC2,TAGLN,TNS1,TXNIP,YPEL3
NOG	growth factor	0.00252	ASIP,BMP2,BMP4,BMP7,FST,ID3,ID4,Ivl,KDR,LEF1,MITF,NCAM1,PTCH1,SHH,SMAD5,VCAN,WNT5A
salicylic acid	chemical drug	0.00252	BCL2L1,BGN,CCL5,CFLAR,CSF1,CXCL10,CYP2E1,DDIT3,F3,FKBP5,KITLG,MCL1,OLR1,SELP,SLC2A4,TLR4,VCAM1
RARB	ligand-dependent nuclear receptor	0.00258	ACADM,CASP7,CCNE1,CDH5,CDKN1A,CDKN2B,CRYAB,CXCL12,DLG1,EGFR,EGR1,FOLR2,GADD45A,GAP43,GJB4,HOXA3,HP,ID1,ID3,IGFBP3,Igtp,ILF2,JUN,KLF4,LY6G6D,Ly6g6e,MAP2K3,MMP11,Naip1 (includes others),NR2F1,PITX2,RET,Saa3,Serpinb6c,SLC16A2,SOX2,STRA6,Tdh,TGM1,THBD,TJP1,VEGFC
dopamine	chemical - endogenous mammalian	0.00263	APEX1,ATP1A1,BCL2,BCL2L1,BTG2,CACNA2D3,CDC14A,CLCN3,DDIT3,DUSP2,DUSP8,EGR1,EGR3,FST,GABBR1,GPC3,H3-3A/H3-3B,HMOX1,JUN,KCNJ12,KCNK2,KCNK6,KLF4,LDLR,NCF1,NR4A1,NR4A3,PER1,PHLDA2,PPP1R2,RASD1,SDHA,SLC1A3,TGFA,TLN1,TRPV1
HOXA3	transcription regulator	0.00272	CEBPB,DAPP1,EGFL7,EPAS1,HEY2,KLF2,NR2F2,PIK3CG,PSTPIP1,RUNX1,SOX17,SPATA6,Tcf7,TNFRSF1B,TSPAN32,UNC5B
AIP	transcription regulator	0.00272	AHRR,BIRC5,C3AR1,CYP1B1,CYSLTR1,DUSP1,F2RL1,GNG4,GPRC5A,HTR1D,NPY1R,P2RY14,PDE4B,PDE9A,PLAGL1,RGS4
glucocorticoid	chemical drug	0.00275	ACE2,ANXA1,BCL2,BCL3,BMP6,CCL5,CCND3,CD163,CD44,CDK4,CDKN1A,CEBPB,CEBPD,CLDN5,CLU,CSF1,CXCL13,CYP11A1,CYP27B1,CYP2B6,CYP3A7,DBP,DDIT3,DUSP1,EDN1,EGFR,FASN,G6PD,GABRP,GLUL,GOT1,GPX3,GRN,GUCY2C,HMOX1,IGFBP3,IL18,IL1RN,JAK3,KRT17,LPL,Mt1,NCF1,NFKBIA,NOD1,NOS1,NOS3,NPY,NR4A2,PER1,PER2,PER3,PPARG,PPARGC1A,PTHLH,RASD1,SCNN1A,SERPINE1,SLC9A3,TK1,TP53,TSC22D3,TXNIP,VCAM1,VDR,ZBTB16
L-aspartic acid	chemical - endogenous mammalian	0.00275	CCND1,CCNE1,CDKN1A,PCNA
(-)-gossypol	chemical drug	0.00275	BCL2,CASP8,MCL1,PCNA
1,2,3,4,6,7,8-heptachlorodibenzofuran	chemical toxicant	0.00275	COMT,CYP1B1,DNMT1,ESR1
FA2H	enzyme	0.00275	EPGN,FASN,SCD,SLC2A4
TRIM29	transcription regulator	0.00275	CD44,CDKN1A,SNAI1,ZEB1
SNHG3	other	0.00275	CCNB1,CCND2,CDK4,E2F1
Vla-4	complex	0.00275	BCL2,BCL2L1,F3,KIT
harmol	chemical - endogenous non-mammalian	0.00275	BIRC5,MITF,TYR,TYRP1
ALDH3A2	enzyme	0.00275	GCLC,GCLM,GSTA5,HMOX1
Cathepsin	group	0.00275	ACTA2,CCND1,CCND2,CCNE1
7S NGF	complex	0.00275	CLU,GCLC,GCLM,NFE2L2
RNF34	enzyme	0.00275	BCL2,BCL2L1,CDKN1A,TP53
miR-292b-5p (and other miRNAs w/seed CUCAAAA)	mature microRNA	0.00275	AR,BCL11A,BCL11B,KPNA4
TIMP4	other	0.00275	BCL2,BCL2L1,TIMP2,TIMP4
KCTD11	other	0.00275	CCND2,HDAC1,IGF2,PTCH1
VAMP3	other	0.00275	SLC12A1,SMTN,TAGLN,VAMP2
VGLL4	other	0.00275	ACTA1,CTNNB1,LEF1,YAP1
GTF2H4	transcription regulator	0.00275	CAD,CCND2,CDK4,NCL
GCH1	enzyme	0.00275	FXN,HMOX1,SLC25A37,TNC
RAD51C	enzyme	0.00275	ESR1,KRT18,KRT8,XRCC3
AGA	enzyme	0.00275	CHEK2,MCM3,MCM4,MCM5
TFDP2	transcription regulator	0.00275	AURKB,DHFR,SMC1A,TOP2B
VCAM1	transmembrane receptor	0.00275	ABCG2,CCND1,CD44,VCAM1
GNL2	enzyme	0.00275	CCNA2,CCNE1,CDKN1A,TP53
N-lauroyl-L-phenylalanine	chemical reagent	0.00275	KLF2,KLF3,MARK1,NR4A1
Cxcl3	cytokine	0.00275	CEBPA,CEBPB,CEBPD,PPARG
phenylmethylsulfonyl fluoride	chemical - protease inhibitor	0.00275	C5AR1,EGFR,STAT3,TLR4
2,3,7,8-tetrachlorodibenzofuran	chemical toxicant	0.00275	COMT,CYP1B1,DNMT1,ESR1
oxytetracycline	chemical drug	0.00275	BMP2,BMP4,BMP6,ID1
MIR143-145a	group	0.00275	ACTA2,CNN1,DMD,TAGLN
retinaldehyde	chemical - endogenous mammalian	0.00275	BMP2,CD44,EGFR,PTGDS
DASA-58	chemical reagent	0.00275	ABCA1,ABCG1,FASN,NR1H3
ampelopsin	chemical drug	0.00275	BCL2,HMOX1,HSPA5,TP53
floxuridine	chemical drug	0.00275	CCNB1,GADD45A,TP53,UNG
pemetrexed	chemical drug	0.00275	DCK,DHFR,SLC29A1,TP53
nifedipine	chemical drug	0.00281	ABCA1,ABCB1,AGTR2,ANKH,BIRC5,BMP2,BRAF,CYP11A1,CYP2B6,DUSP4,EDN1,FGF7,HMGCR,IRS1,LDLR,NOS1,NOS3,NR4A1,SERPINB2,SLC2A4,STAR,VCAM1
GRIN3A	ion channel	0.00282	BACH2,CPNE5,DCN,ESRRG,ETV1,GDA,GPR176,HDAC9,HIPK3,IFRD1,INSIG1,KLHDC8A,LRRK2,Mt1,MTHFD1L,MTHFD2,PDE4B,REV3L,SLC30A4,SNCA,SNX16,SORL1,STARD4,THY1,TLL1,TMEFF1,TMEM117,TSPAN2,VLDLR,WIF1
C5	cytokine	0.00291	ACTA2,BCL2,BCL6,C5AR1,CCL5,CCND1,CCNE1,CDH11,CSF1,CXCL10,DAG1,EFNB2,EGR1,F3,FCGR1A,FLT1,HSPA5,ITGAM,NFE2L2,NFIX,NFKB1,NFKBIA,PLK3,RGS3,SERPINE1,SLC25A15,SMAD7,ST6GAL1,TNFAIP2,TNFAIP3,VCAM1,VEGFC
thymoquinone	chemical drug	0.00292	AR,BCL2,BCL2L1,BIRC5,BMP2,CASP1,CD14,CDK2,CDK4,CDKN1A,E2F1,HMOX1,SAT1,TLR4,TP53
ZMPSTE24	peptidase	0.00292	BTG2,Ccl6,Ccl8,CDKN1A,Cmah,CTSV,CXCL14,FMO2,GADD45A,GHR,IGFBP3,LMNA,SESN1,SIRPA,SOCS2
Collagen(s)	complex	0.00292	BCL3,C3AR1,C5AR1,Cd59a,DDIT3,EDEM1,GZMA,HERPUD1,IARS1,ITGAM,PSAT1,PXN,SELP,SNAI1,TNC
FLT3	kinase	0.00292	BCL2,BCL2L1,BIRC5,CCND2,CCND3,CEBPB,CXCL10,FOXM1,ID1,LIG3,MCL1,PIM1,PTPN6,RAD51,XRCC5
acetovanillone	chemical drug	0.00292	CACNA1G,CXCL10,CXCL12,DUSP1,EDN1,F3,HMOX1,MSR1,NCF1,OLR1,OSGIN1,SERPINE1,TAGLN,UCP2,UCP3
NR1I2	ligand-dependent nuclear receptor	0.00294	ABCA1,ABCB1,AHCY,ALAS1,ALDH3A2,ARAF,CDKN1A,CEBPA,CPT1A,CTH,CYP27A1,CYP2B6,CYP39A1,CYP3A7,CYP4V2,E2F1,EGR1,ELOVL6,FASN,FMO5,GLUL,GOT1,Gsta4,GSTA5,GSTM5,HMGCS2,INSIG1,INSIG2,JUN,LCN2,MGP,MYB,PDIA4,PPARG,S100A8,SCD,STAT3,TCN2,TGM2,Uox
RAS	group	0.00297	ANPEP,ARG2,AURKA,BCL2,BCL2L1,CCND1,CCND3,CD274,CDK6,CDKN1A,CDKN2B,CEBPA,CLDN4,CXCL10,EDN1,EGR1,HMOX1,JUN,LDLR,LRAT,MITF,NFKB1,NPM1,NPY,PDGFA,PRDM1,PTGES,SERPINE1,SIN3B,SNAI1,TGM2,TP53,UPP1,ZEB1
Aldose Reductase	group	0.00297	BCL2L1,CCND1,CCNE1,CDK4,E2F1,G6PD,ITGAM,MSR1,PCNA
MED12	transcription regulator	0.00297	ANKRD1,BMP4,CREB5,EGR2,EREG,GLI1,KITLG,SLC16A6,SMAD2
HDAC7	transcription regulator	0.00297	ALCAM,CCND1,CD44,CDKN1A,CTNNB1,EDN1,MMD2,NR4A1,SCNN1A
ACKR1	G-protein coupled receptor	0.00297	CITED2,MYO5A,NINJ1,PMS1,STAM2,TBC1D8,TNFAIP2,TNFAIP3,VCAM1
CDK8	kinase	0.00297	CCNE1,CD44,CRABP1,MAGI1,NOTCH1,PCNA,RBL1,STC2,TP73
CBX3	transcription regulator	0.00297	BCL2L1,BIRC5,CDKN1A,CKM,E2F1,PLK1,PPL,RSL1D1,SCNN1A
CXCL8	cytokine	0.00299	ABCB1,ABCG2,ANXA1,AR,BCL2,BCL2L1,CD44,CFLAR,COL12A1,COL18A1,CPE,F3,IFRD1,ITGAM,ITGAX,LGALS3,MAPK12,MYO1E,NFKBIA,PLD2,SOX2,STAR,VCAM1
JUND	transcription regulator	0.00299	ALAS1,BCL3,C1QB,C3AR1,C5AR1,CCL5,Ccl8,CCND1,CFD,CLU,CXCL10,CXCL16,F3,FTH1,HMOX1,Ifi202b,ITGB4,NR4A1,SAT1,SDC1,SERPINB2,SERPINB9,TK1
sorbitol	chemical - endogenous mammalian	0.00305	AKR1B1,BCL2L1,CDKN1A,ERRFI1,GJA1,SLC1A3,SORD
(+)-catechin	chemical drug	0.00305	CASP7,CASP8,CYP2E1,HSPA5,JUN,SLC16A1,TP53
PECAM1	other	0.00305	BCL2,BCL2L1,BIRC5,CCND1,CD44,CDH5,SELP
COX4I1	enzyme	0.00305	CAPN6,PDK4,PPP3CA,SLC24A3,SLC2A4,TRDN,TSPAN8
ACVR1B	kinase	0.00305	CCNG2,FST,HP,KLF4,LEFTY1,SERPINE1,SMAD7
LAMC1	other	0.00305	ACTA2,CDH11,EGR2,IGF2,MBP,MYL4,WNT5A
NPFF	other	0.00305	ACE,CEBPA,CEBPB,ID3,PIK3R1,SLC2A4,SREBF2
DGAT1	enzyme	0.00305	CPT1A,DGAT1,DGAT2,LPL,PDK4,PPARG,VLDLR
pyrimidin-2-one beta-ribofuranoside	chemical reagent	0.00305	BCL2,BMP4,CDK2,CDKN1A,DNMT1,HSPA5,TP53
buthionine sulfoximine	chemical drug	0.00305	BCL2L1,CCR2,CCR5,CD274,HMOX1,NFKBIA,NR3C2
growth factor	group	0.00305	BCL2,CLU,DUSP1,FGFR1,GLUL,KLF2,SPHK1
onapristone	chemical drug	0.00305	ADAMTS1,CTSD,ESR1,NPY1R,RUNX1,SCNN1A,SPHK1
manganese	chemical - endogenous mammalian	0.00305	C5AR1,CDKN1A,DDIT3,HSP90B1,HSPA5,PARK7,SLC40A1
PLAUR	transmembrane receptor	0.0031	ACTA2,BCL2L1,C5AR1,CCL5,CCND1,CDK4,CTSB,E2F1,ITGA6,ITGAM,JUN,JUNB,KDR,SNAI1
F7	peptidase	0.0031	AR,CASP7,CCND1,CLDN1,EGR1,F3,FGF5,GADD45A,IER2,JAG1,PAPOLA,RND3,SERPINB2,VCAM1
HIPK2	kinase	0.00314	ALAS2,BCL2,BCL2L1,CCND2,CDKN1A,EGR1,EPOR,FECH,GCLC,GNG13,GSTM5,HMOX1,ITGB4,LGALS3,NFE2L2,PPARGC1A,SLC25A37,SLC4A1,TP53,UPK3B,YAP1
dorsomorphin	chemical - kinase inhibitor	0.00315	ABHD5,AMHR2,ARG1,BIRC5,BMPR1B,CD274,CYP11A1,EGR1,ID1,KDR,NFKB1,NPY,PPARG,SLC5A5,SOX9,STAR,TP53
CEBPE	transcription regulator	0.00315	BCL2,BCL2L1,Ccl9,CCND2,CCNE1,CD14,CDK4,CDK6,CEBPB,CTSV,IL18,IL1RN,ITGAM,LCN2,MBP,NCF1,SERPINB2
CCN1	other	0.00316	BCL2L1,CCND1,CCND2,CDKN1A,CTNNB1,CXCL10,ESR1,IL18,ITGA3,KDR,MCL1,MSX1,MSX2,NLK,NR4A1,SERPINE1,SFRP1,TIMP2,TLR4,TLR7,TP53,VEGFC,WIF1,WNT5A
USF2	transcription regulator	0.0032	ABCA1,B2M,BRCA2,CDK4,CPT1A,EIF4E,FASN,FMR1,HMOX1,IGFBP3,LGALS3BP,MYH9,PRKG1,RORC,SERPINE1,SPEG,STAR,THRSP,UCP2
rotenone	chemical toxicant	0.0032	CCND1,CFLAR,DDIT3,DNAJB9,GJA1,HMOX1,ITGAM,KDR,MAPT,MEF2D,MSX2,NR4A2,SLC16A1,SNCA,TIMP2,TP53,TXNIP,UCP2,VCAM1
glucosamine	chemical - endogenous mammalian	0.0032	ACACA,ACADM,ASS1,ATP2A2,BCL2,CEBPA,DDIT3,FASN,GPD1,HSP90B1,HSPA4,LEPR,PSME3,SLC25A5,SMAD2,STAT3,TGFA,TP53,TXNIP
NCOR-LXR-Oxysterol-RXR-9 cis RA	complex	0.00324	ABCA1,ABCG1,ABCG8,ACACA,APOE,ARG2,CYP51A1,FASN,LPL,SCD
amitriptyline	chemical drug	0.00324	CASP1,CCND2,CDKN1A,CYP2B6,GDPD3,NPY,SLC2A3,TAGLN,TP53,WIPI1
xanthohumol	chemical drug	0.00324	ACACA,ANXA1,BCL2L1,BIRC5,CCND1,CSRP3,DGAT2,FASN,HMOX1,LY96,MYL4,SCD,TLR4
CAMK4	kinase	0.00324	ABCA1,ACTA1,BCL2,CAMK4,CDKN1A,CSRP1,F3,FMR1,FOSL2,JUN,JUNB,PPARGC1A,TP53
PIAS1	transcription regulator	0.00324	ACACA,ACTA2,CCND1,CDKN1A,CYP11A1,FASN,GADD45A,KLF2,MCL1,NOS3,RRAD,SCD,TAGLN
KEAP1	transcription regulator	0.00324	ATP6V0D2,BCL2,GCLC,HMOX1,IL18,MAP1LC3A,MAP1LC3B,NFE2L2,PPARG,SELP,TBXAS1,TOP2A,VCAM1
histone deacetylase inhibitor	chemical drug	0.00324	BCL2,CDKN1A,DEK,ESR1,FMR1,GSN,IGFBP3,MYB,PHLDA2,SERPINB5,SLC9A3R1,TP53,TXNIP
GATA2	transcription regulator	0.00325	4930438A08Rik,5830408B19Rik,A030001D16Rik,ALAS2,AQP9,AR,ARHGEF5,CCDC68,CCL5,CCND1,CCR2,CDH5,CDK6,CDKN1A,CEBPA,CPT1C,CXCL10,CXCL12,CYP11A1,CYP2F1,DDIT4L,DIO2,DLK1,E2F2,EDN1,EDNRA,EMCN,EPHA3,ERG,FGD4,GABRP,GDA,GP1BB,GPX3,GZMA,HMOX1,IL4R,ITGAM,KDR,KIT,KLF2,KLF4,KRT31,KRT77,LCN2,LYL1,MAFB,MDK,MEF2C,MYB,NFIL3,NKG7,NOS3,Pcp4l1,PDE9A,PIK3CG,PLB1,PLK2,PPARG,RUNX1,S100A8,S100A9,Sct,SELP,SERPINB2,SKP2,SLC4A1,SNCA,SOX18,SOX2,Stfa2/Stfa2l1,TACSTD2,Tcf7,TEAD1,TFRC,TGFBR3,TGM2,TMEM40,TMPRSS2,TP53,TRAT1,TSPAN32,TUBA8,VCAM1,VEGFC,ZNF462,ZNF750
POU2F2	transcription regulator	0.0033	ADA,ALDOC,ARG2,ASB13,BCL6,CCR5,CFLAR,EIF2S2,ELL2,FRMD4A,JUN,LY6E,MCM7,MOCOS,PFKFB3,PLEKHG1,SCD,SKP2,SNRPB,STAT3,TGFA,TIMP2,TNFAIP2,TNFRSF12A,TNFRSF21
Cdk	group	0.00334	CCL5,CXCL10,DUSP1,GADD45A,IDH3A,MYCN,NEDD9,PLEKHF1,PPARGC1A,SDHA,TXNIP,UCP2
UBE2I	enzyme	0.00334	CCND1,CEBPA,CEBPD,CPT1A,CXCL10,CYP11A1,PDK4,PPARG,PPARGC1A,SCNN1A,SLC2A4,SOX9
MEF2	group	0.00335	CKM,CTNNB1,IL1RN,JUN,KLF2,MB,MEF2A,MYH4,NR4A1,PPARGC1A,SLC2A4
ASXL2	other	0.00335	ATP1A2,CFD,G0S2,HK2,LPL,PELI2,PPARG,PPARGC1B,SCD,SERPINE1,SLC2A4
SP4	transcription regulator	0.00335	ADH5,BIRC5,CCND1,CDKN1A,EGFR,FLT1,HSPA5,KCNE1B,MAT2A,NFKB1,STAT3
methylnitronitrosoguanidine	chemical toxicant	0.00335	BTG2,CCND1,CDKN1A,CEBPA,CGRRF1,EGR1,GADD45A,POLH,SERPINE1,TP53,TRAIP
fluocinolone acetonide	chemical drug	0.00343	ANGPTL4,ANGPTL7,BCL2L1,BUB3,CDCA3,CXADR,FKBP5,KIF2C,KIF4A,MYOC,NKRF,PCDH19,PER3,PIR,RASL11B,ZBTB16
RETN	other	0.00343	ACACA,EDN1,FABP5,FASN,HMOX1,LDLR,LPL,NOS3,NPY,RETN,SCD,SELP,SERPINE1,SLC2A4,STAT3,VCAM1
MKNK1	kinase	0.00352	ACOT7,ARVCF,BAG3,CP,FLNB,GAP43,GNAI1,GNAQ,HSPA2,IFRD1,KIF1B,KIF21B,LCN2,MAPT,MYO5A,MYO6,NR4A3,PCDH8,PLXNB2,PREP,PTBP1,RAB3A,SFRP1,SMAD2,TAGLN,TXNIP,VAMP2
CEBPD	transcription regulator	0.00352	ASNS,BIRC5,BRCA1,BRCA2,CCNB1,CCNB2,CCND1,CD14,CDKN1A,CEBPB,CEBPD,CLU,CTSV,CYP2E1,DDIT3,HP,ITGAM,ITGAX,MBP,MITF,PDGFA,PPARG,Saa3,SLC5A8,TP53,VEGFC,VLDLR
emodin	chemical drug	0.00354	ABCB1,AR,ARG1,BCL2,BIRC5,CCR1,CDKN1A,CLDN4,CLDN5,CXCL10,CYP1B1,HSPA5,IRF4,IRF5,LPL,OCLN,TLR4,VCAM1
L-serine	chemical - endogenous mammalian	0.00354	CCND1,CCNE1,CDKN1A,PCNA,PSAT1,TP53
Gcn5l	group	0.00354	ACADM,B2M,CCNE1,CDKN1A,E2F1,SLC2A4
enzalutamide	chemical drug	0.00354	AR,ERG,FKBP5,HOMER2,SLC45A3,SOX2
MCL1	transporter	0.00354	BCL2,CCND1,CDH5,KDR,MCL1,NOS3
PIAS2	transcription regulator	0.00354	AR,CDKN1A,Cdkn1c,CDKN2B,LDLR,SLC11A1
AIMP2	other	0.00354	CDKN2D,EGFR,EIF4E,KRAS,MKNK1,SLC2A4
JMJD1C	enzyme	0.00354	CDKN1A,EGR1,FLT1,ID1,PADI3,STYK1
GPR37	G-protein coupled receptor	0.00354	AR,GLI2,HSPA5,MAP1LC3A,MAP1LC3B,PTCH1
Ncoa6	transcription regulator	0.00354	AREG,FASN,LPL,SCD,SERPINE1,TGFA
TAS1R3	G-protein coupled receptor	0.00354	CEBPA,PPARG,SLC16A1,SLC3A2,SLC5A1,SLC7A11
hesperetin	chemical drug	0.00354	BCL2,BCL2L1,LDLR,NOTCH1,PCNA,PPARGC1A
adaphostin	chemical drug	0.00354	CCND1,CCND3,CDK4,CDK6,CDKN1A,TP53
desmosterol	chemical - endogenous mammalian	0.00354	ABCA1,ABCG1,ARG1,HMGCR,LDLR,Scd2
GPAT3	enzyme	0.00366	DGAT1,DGAT2,LPL,PPARG,SLC2A4
CHCHD5	other	0.00366	ACACA,ACADM,FASN,PPARG,PPARGC1A
NELFCD	other	0.00366	CCNB2,CCNE2,JUNB,MYBL2,TOP2A
N-propyl bromide	chemical reagent	0.00366	GCLC,GCLM,GSR,GSTA5,HMOX1
hydrogel	chemical drug	0.00366	CDH2,Crb3,CTNNB1,TJP1,ZEB1
HDAC10	transcription regulator	0.00366	DCT,MITF,NR4A1,TXNIP,TYRP1
miR-217-5p (and other miRNAs w/seed ACUGCAU)	mature microRNA	0.00366	ACACA,FASN,PPARGC1A,SCD,TRPS1
SMARCA1	transcription regulator	0.00366	CDKN1A,GADD45A,SFN,STAR,TP53
KSR1	kinase	0.00366	CDKN2B,PPARGC1B,TP53,Tpm1,Tpm2
DES	other	0.00366	ACE,ANKRD1,DCN,KRT18,KRT8
CSNK2A2	kinase	0.00366	CTNNB1,ESR1,ITGA6,JUP,SNAI1
FBXL5	enzyme	0.00366	FTH1,GSTA5,HMOX1,Mt2,TFRC
ciclopirox olamine	chemical drug	0.00366	BCL2L1,BIRC5,CDK2,CDK4,CDKN1A
dihematoporphyrin ether	chemical drug	0.00366	CDKN1A,DUSP1,EGFR,HSP90B1,TP53
artemisinin	chemical drug	0.00366	CCND1,CDK2,CDK4,CDKN1A,E2F1
VitaminD3-VDR-RXR	complex	0.00371	CCL5,CD14,CDKN1A,COL13A1,CST6,CXCL10,CYP27B1,GADD45A,IGFBP3,KLF4,KLK6,MXD1,PDGFA,THBD,TRPV6
mir-145	microRNA	0.00371	ABCA1,ACTA2,ADAM17,CCNA2,CDH2,CDK6,E2F3,EGFR,FSCN1,IRS1,NRAS,PRKCE,SOX9,TAGLN,TP53
GABPA	transcription regulator	0.00371	AURKA,BRCA1,CYP7B1,GCLC,GCLM,HMOX1,LBR,PPARG,RRAS,SKP2,SLC7A11,SOD3,TNC,TSHR,XRCC5
epicatechin	chemical drug	0.00371	AP3S2,CDC20,DYRK2,ELOVL3,EXOSC2,LPL,MAPK12,NOTCH1,NUP43,PITPNM1,PTPN6,SMAD5,ST3GAL1,TMEM102,TRIM45
FGF8	growth factor	0.00386	BMP2,BMP4,CCND1,CITED4,COL18A1,CRYAB,CTNNB1,DLX1,DLX2,DUSP23,ELL2,ERRFI1,FGFR1,MDK,MSX1,NAP1L1,RASD1,RTN4RL1,RUNX3,SHH,SLC27A3,SPRY2,TUBB3,VDR,ZIC1
PKNOX2	transcription regulator	0.00387	BTG2,CDKN1A,EGR1,ESR1,GADD45A,HDAC1,TP53,TP73
RNF20	enzyme	0.00387	CDK2,CDKN1A,Cdkn1c,FOSL2,MEF2C,NR4A2,PA2G4,RHOB
FZD8	G-protein coupled receptor	0.00387	ACTA2,BIRC5,BMP2,BMP4,CTNNB1,TJP1,TP53,VCAN
Cyp2c23	enzyme	0.00387	CCNA2,CCNB2,CCR2,F5,ITGAM,MS4A7,PLXDC2,Stfa2/Stfa2l1
trametinib	chemical drug	0.00387	CD274,GPNMB,MAF,MITF,MLANA,TNFAIP3,TYR,TYRP1
S1PR2	G-protein coupled receptor	0.00387	ACTA2,CCL5,F3,JUN,NOS3,PCNA,SPHK1,VCAM1
SOD3	enzyme	0.00387	DCT,EDN1,EDNRA,EDNRB,MC1R,MITF,TYR,TYRP1
CREB3	transcription regulator	0.00387	ANXA1,CCND3,DDIT3,FKBP4,HSPA5,INSIG1,INSIG2,TMPRSS2
latrunculin B	chemical reagent	0.00387	ACTA1,ACTA2,CNN1,DMD,IL18,MYOC,SKP2,TAGLN
acyclic retinoid	chemical drug	0.00387	CCND1,CDKN1A,CTNNB1,FLT1,KDR,MYCN,TIMP2,XPO1
PLN	transporter	0.00389	ADAM17,ALDH3A2,ALDOA,ATP1A1,CALU,HEY2,HSP90B1,KCNJ12,MYH3,NOTCH1,NUMB,PRKCA,PRKCE,PRKCQ,RRAS,TPI1,VAMP2,VAMP3,VLDLR
oblimersen	biologic drug	0.00389	ADM,BCL2,BCL2L1,CDKN1A,CEBPD,DUSP1,EFNB2,GADD45A,IFRD1,KRT34,MAFF,MSX1,MYH3,OAS2,PCF11,PRKCA,TRIP11
TSHZ3	transcription regulator	0.00389	ADCY1,AMPD3,COL23A1,CRYM,ELMOD1,FOSL2,IER2,IGFBP3,NPY,NR4A1,PDE2A,PODN,RAMP3,RSPO2,SPSB1,TSHZ2,TXNIP
CLEC11A	growth factor	0.00389	ALDOA,ANXA1,BCL2,BCL2L1,BIRC5,CCR5,CDH2,CXCL12,EGR2,FHL2,LDHA,NFKB1,NR4A1,S100A6,STAR,TKT,ZYX
XBP1	transcription regulator	0.0039	ACACA,APBB2,ATG5,ATP2A2,BCL2,BFAR,CCL5,CYP2E1,DDIT3,DNAJB9,EDEM1,ESR1,FASN,FKBP10,FKBP11,GOLGA4,GOLPH3,GORASP2,GOSR2,HERPUD1,HMOX1,HSP90B1,HSPA5,IRF4,KDELR3,KLF4,Klrk1,LMAN1,MAP1LC3B,NCF1,NR1H3,PDIA4,PHLDA2,PRDM1,RAB33B,RAB3A,RABAC1,S100A6,SCD,SEC11C,SEC23A,SEC61A1,SEC63,SMC3,SSR1,ST8SIA2,STARD5,TOP1,TTR,TXNDC5,VAMP2,VAMP4,VCAM1
TFEB	transcription regulator	0.00398	ARSA,ATP6V1A,CCL5,CLCN7,CTSB,CTSD,CTSF,GALNS,GLA,GNS,PPARG,PSAP,TYR,TYRP1
NKX2-5	transcription regulator	0.00398	ACACA,ACTA2,ADSS2,ANKRD1,BCL2,DIO2,GJA1,KCNE1B,MEF2C,MSX2,MYCN,Nes,PITX2,SLC5A5
fasudil	chemical drug	0.00398	ACTA2,ARG1,BCL2,BCL2L1,BMP2,CD14,F3,JUN,NOS3,SLC1A3,TAGLN,TGFB3,TLR4,VCAM1
PAX5-ELN	fusion gene/product	0.00398	ASB10,CARD6,CD248,CD38,EFNA5,EPAS1,IRS1,KDR,NKD2,PLK2,PRLR,RBMS3,TGFBR3,TLE6
hyodeoxycholic acid	chemical - endogenous mammalian	0.00398	ABCA1,ABCG1,APOE
PTCHD4	other	0.00398	GLI1,PTCH1,PTCH2
FREM1	other	0.00398	FRAS1,FREM2,NPNT
SLC27A4	transporter	0.00398	CEBPA,ELOVL1,PPARG
PRMT7	enzyme	0.00398	BCL6,IRF4,PRDM1
ZNF451	enzyme	0.00398	CDKN1A,CDKN2B,SERPINE1
GPC6	transmembrane receptor	0.00398	CCND1,GLI1,PTCH1
NDUFAF3	other	0.00398	CCND1,CTSD,ESR1
FREM2	other	0.00398	FRAS1,FREM1,FREM2
KLHL21	other	0.00398	DUSP1,NFKBIA,NFKBIZ
OLA1	enzyme	0.00398	CCND1,CCNE1,CDKN1A
gelatinase	group	0.00398	CLDN5,OCLN,TJP1
volasertib	chemical drug	0.00398	ESR1,GADD45A,MDC1
SERTAD1	transcription regulator	0.00398	CCND1,CDK4,SET
AGAP2	enzyme	0.00398	CCND1,TP53,UNC5B
miR-424-3p (miRNAs w/seed AAAACGU)	mature microRNA	0.00398	CHEK1,LGALS3,WEE1
miR-615-3p (miRNAs w/seed CCGAGCC)	mature microRNA	0.00398	AR,LCOR,PPARG
MAPK15	kinase	0.00398	AR,JUN,PCNA
FTMT	enzyme	0.00398	FTH1,FTL,TFRC
EID2	other	0.00398	CDKN1A,CDKN2B,CKM
PTTG1IP	other	0.00398	CCND1,SLC5A5,TSHR
SYF2	other	0.00398	CDKN1A,POLA1,RBL1
ANKRD1	transcription regulator	0.00398	BCL2,BCL2L1,DDIT3
LSS	enzyme	0.00398	ABCA1,ABCG1,LDLR
IGF2BP3	translation regulator	0.00398	ABCG2,CD44,IGF2
ACS84	chemical reagent	0.00398	GCLC,GCLM,HMOX1
RPS7	other	0.00398	BCL2L1,PIK3R1,TP53
CDC20	other	0.00398	CCNB1,CFLAR,UBE2C
mir-297	microRNA	0.00398	AR,CCND2,JUNB
PX-12	chemical drug	0.00398	CD274,CYP1B1,SAT1
mafosfamide	chemical drug	0.00398	MCL1,POLH,TP53
10-decarbamoylmitomycin C	chemical toxicant	0.00398	CDKN1A,GADD45A,TP53
4-amino-6-hydrazino-7-beta-D-ribofuranosyl-7H-pyrrolo[2,3-d]-pyrimidine-5-carboxamide	chemical reagent	0.00398	BIRC5,MCL1,MYCN
L-JNK inhibitor I	chemical reagent	0.00398	BMP6,HMOX1,SPHK1
R-etodolac	chemical drug	0.00398	CCND1,MCL1,RXRA
rottlerin	chemical toxicant	0.00399	ABCA1,APOBEC3B,BIRC5,CCND1,CCND3,CDK4,CDK6,CDKN1A,CLDN1,CLDN4,DDIT3,DNMT1,EEF2K,HMOX1,JUN,LPL,OCLN,PCNA,TJP1,TJP2,TYR,VCAM1
DOCK8	other	0.0042	ARID5A,CCND2,CITED2,CXCL10,EDN1,HDAC1,IL15,IL15RA,IL18,LMO4,NFKBIZ,PELI1,RBL1,SAP30,SLCO3A1,TCF4,TLR3,TRIM21,USP12,USP25
MSTN	growth factor	0.0042	ACTA2,ATG4B,BMP2,BMP7,CDK2,CDKN1A,CKM,CTSV,FBXO32,IGF2,IGFBP3,INHBB,MAP1LC3B,MEF2A,MEF2C,MYH4,MYO5A,PPARGC1A,TNC,ULK1
ANXA7	ion channel	0.0042	ALOX15B,ARAF,BRCA1,BRCA2,CCNB1,CDH2,CRABP2,CTSB,DDIT3,EPHB2,FST,FYN,GSR,Gstt1,ITGAM,ITPR2,NFIA,RAD23B,TNFRSF1B,UBE2B
NSD2	enzyme	0.00423	BACE2,BCL2,BTG2,CA2,CCND2,CCNE2,E2F2,GADD45A,HAT1,JUN,PRKCA,RRAS,STAT3
DICER1	enzyme	0.00427	ANGPTL4,ANPEP,APOD,ARID3A,CCND1,CCND2,CCR2,CD44,CDKN1A,Cdkn1c,CDKN2B,CHD7,COL18A1,CPEB2,CRYM,CXCL10,EGR1,EGR2,EGR3,ENTPD1,EPHA3,EYA1,HDAC1,HMGCR,HSD17B7,ID3,IGF2,ITGA6,ITGAX,JUN,KDR,Klra7 (includes others),Klrk1,KRAS,KRTAP2-3/KRTAP2-4,LIPG,MAF,MITF,NOS3,NOTCH1,NR6A1,PBX3,PELI2,PIK3CG,PITX2,PRKCA,PRKCQ,PROCR,RANGAP1,RET,RUNX1,SERPINB2,SERPINE1,SERTAD4,SFRP5,SLC40A1,SLC4A4,SOX2,SPRY2,SYNPO,TIA1,TM4SF1,TP53,Tpm1,WNT5A
dalfampridine	chemical drug	0.00432	BTG2,DUSP1,DUSP6,EGR1,EGR2,FBXO33,HK2,IER2,JUN,JUNB,KLF4,MAFF,NR4A1,NR4A2,PFKFB3,SAP18,SIAH2,SLC2A3
thioctic acid	chemical drug	0.00432	BCL2,HMOX1,IL18,JUN,LPL,MAPK8,MITF,NFE2L2,PARK7,PDK4,SLC5A5,SLC7A11,TIMP2,TP53,TRPV1,TYR,UCP2,VCAM1
ADORA2A	G-protein coupled receptor	0.00433	ABCA1,ALDOC,ATP1A2,ATP2A2,Cd24a,CLDN5,CXCL10,DGAT2,DUSP1,EGR2,EIF2S2,EIF5A,FBL,G3BP2,GLI1,GPI,GPLD1,HHIP,HMOX1,NAPA,NAPB,NFKBIA,NR4A1,NR4A2,NR4A3,OCLN,PCSK1,PEG3,PLA2G12A,RAB3A,SSRP1,TJP1,TSC22D3,TUBB3
EIF4G2	translation regulator	0.00433	CCND2,CDKN1A,CTSD,EGLN1,IGF2,JUN,KLF4,SOX2,TBX3
NFIX	transcription regulator	0.00433	ADAM12,ALAS1,CCND1,CKM,CLEC3B,NFIX,PDGFA,SERPINE1,SLC25A5
EPCAM	other	0.00433	CCND1,CCNE2,CDKN1A,EGR1,FABP5,FHL2,ID1,JUN,TP53
GLP-1-(7-34)-amide	biologic drug	0.00433	BCL2,CEBPB,HMOX1,LPL,MFN2,NR4A1,PPARG,STAT3,VCAM1
Calcineurin A	group	0.00442	ACTA1,ATP2A2,CCND1,FGF18,GJA1,ITPR2,JAK3,JUN,MB,PPARGC1A,SLC2A4,TNNI1
ZBED6	transcription regulator	0.00442	COL13A1,FOSL2,IGF2,KITLG,MAP3K14,NASP,PPAT,TTK,TUBB3,UPP1,WWC1,ZEB1
IGF2BP1	translation regulator	0.00442	BCL11A,CD44,CDKN1A,CYFIP2,DDIT3,GADD45A,GLI1,IGF2,KRAS,OCLN,SOX9,TNC
MTTP	transporter	0.00442	ABCA1,ABCG8,CFD,CPT1A,EIF2S1,GOT1,HMGCR,HSPA5,JUN,MSX2,PPARG,SOAT1
ELF4	transcription regulator	0.00442	ABCB1,CA2,CBX1,CDKN1A,DLX3,DUSP1,DUSP5,KIT,KLF2,KLF4,TAF7,TP53
KIN001-043	chemical - kinase inhibitor	0.00442	CCND1,CRABP2,CTNNB1,GRHL2,ID1,IGF2,LEF1,LEFTY1,Nes,SOX2,SOX9,TNS4
AG490	chemical - kinase inhibitor	0.0045	ACAT1,ACE,ACTA2,BCL2,BCL2L1,BIRC5,BMP7,CCL5,CCND3,CDKN1A,EDN1,ENPP2,ESR1,IGF2,LY96,MCL1,MYH10,NOS3,OCLN,PCNA,PIM1,S100A10,STAR,STAT3,TAGLN
HAND1	transcription regulator	0.00453	ACACA,ADSS2,CPT1A,EDN1,EFNB2,FLT1,KDR,MLYCD,NOTCH1,NOTCH4
SUPT16H	transcription regulator	0.00453	ACTA1,CDKN1A,DUSP5,EGR1,HSPA1A/HSPA1B,KRT8,LMOD2,PDGFA,POLR3G,TOP1
SPRY1	other	0.00453	ETV1,ETV4,FGF1,FGF7,FGFR3,LMO4,LOXL3,MEST,MMP11,NR2F1
AZGP1	transporter	0.00453	BCL2L1,BMP4,CCND1,CEBPB,DSP,EGR1,FBXO32,GYS1,HK2,UCP3
arotinoid acid	chemical toxicant	0.00453	ABCA1,CDKN1A,DUSP1,FOLR2,PTHLH,RUNX3,SCD,SOX17,SOX9,TK1
methyl-beta-cyclodextrin	chemical drug	0.00453	BCL2L1,CCND1,CCNE1,HMGCR,LDLR,MAPT,NFKB1,PPARG,SERPINE1,SOX2
Focal adhesion kinase	group	0.00454	BCL2,CDH2,DSP,EFNB2,KRT18,KRT8,PALLD,SKP2,TAGLN,TP53,VCAM1
AGTR2	G-protein coupled receptor	0.00454	ACTA1,BCL2,BCL2L1,Cald1,CCNE1,CDK4,FASN,NOS3,OLR1,PIK3R1,ZEB1
mir-135	microRNA	0.00454	AR,CASP1,Ccl8,CDH2,CXCL12,EDN1,KLF4,MCL1,MTSS1,PTHLH,SMAD5
acteoside	chemical - endogenous non-mammalian	0.00454	BCL2,BIRC5,GCLC,GCLM,HIPK2,HMOX1,PTPN6,SMAD2,SMAD7,SNCA,TP53
miR-146a-5p (and other miRNAs w/seed GAGAACU)	mature microRNA	0.00462	BLMH,BRCA1,CCNA2,CDKN3,CFH,COL13A1,EGFR,IL1F10,IL36RN,IRAK1,IRAK2,IRF5,KIF22,LBP,MBP,MCM10,NFIX,NFKBIA,PA2G4,PDIK1L,PLEKHA4,POLE2,RAD54L,TIMELESS,TLR4,UHRF1
roscovitine	chemical drug	0.00466	AR,BIRC5,CCNB1,CCND1,CD44,CDK2,CDKN1A,CEBPA,CFLAR,CHEK1,CYP2B6,MCL1,PPARG,SKP2,TP53
MMP9	peptidase	0.00471	ACTA2,BCL2L1,CCND1,CD44,CDKN1A,CLCN7,CLDN5,COL18A1,CTNNB1,CTSB,CXCL12,DDIT3,EGFR,EPHB1,GADD45A,GAP43,GJA1,JAG1,MMP12,OCLN,TJP1,TRAF5
NFKB2	transcription regulator	0.00471	AKR1B1,AR,BCL2,BCL2L1,BMP2,CCL5,Ccl9,CCND1,CD83,CDKN1A,CFLAR,CXCL12,CXCL13,IRF4,MARCKSL1,MAT2A,MCL1,MYB,PPARGC1B,PXN,TNFAIP2,VCAM1
PTGER4	G-protein coupled receptor	0.00478	ACTA2,ADAMTS4,ARRDC3,CCNG2,CD44,CDK6,CITED2,CP,CXCL10,EDN1,EGR1,Fnbp1l,GAB1,GBP4,HERPUD1,HIVEP3,IFIH1,Igtp,IL18,MAFB,MAFF,MASTL,NCF1,OLR1,PARP14,RASSF2,SAP30,SLAMF8,SLFN13,ST6GAL1,TAGLN2,TOR3A,TP53INP1,TRIM21,TYR,YPEL3,ZDHHC14
BCL2	transporter	0.00479	Acan,ATP2A2,BCL2,BCL2L1,CCND1,CCNE1,CDKN1A,CKM,CLCN3,CTSH,DLAT,GADD45A,GAP43,GCLC,GZMA,IL15,MCL1,NDRG1,NFKBIA,NNAT,PRDM1,RBL1,SNAP91,SOX9,SPHK1,TIMP2,TP53,VDAC1
PRKCA	kinase	0.0049	ACTA1,BCL11A,BCL2L1,BNIP3L,CCND1,CCNE1,CDKN1A,CTSB,CXCL10,EGR1,HSPA1A/HSPA1B,ID1,ID3,IGFBP3,INSIG1,JUN,LPL,NFKB1,NFKBIA,NOTCH4,PHLDA2,RUNX1,S100A8,S100A9,SCAMP1,SELP,SERPINE1,STAR,TP53,TYR,VCAM1
PP2/AG1879 tyrosine kinase inhibitor	chemical - kinase inhibitor	0.00492	ACE,BCL2,CD38,CDH2,CDKN1A,CXCL16,DSP,DUSP1,EDN1,EGFR,EPHA3,HMOX1,ID1,ITGAM,JUP,MAPT,NCF1,NFATC2,PER1,RRM2,SERPINE1,TJP1,TP53
THRAP3	transcription regulator	0.00495	APLP2,CA3,CCND1,Cd24a,CFD,NR1D2,TXNIP
TIFA	other	0.00495	BCL2,BCL2L1,CASP1,CCL5,CXCL10,NFKBIA,TNFAIP3
SELENOS	other	0.00495	CEBPA,CEBPB,CFD,DDIT3,FASN,HSPA5,PPARG
NUP62	transporter	0.00495	ADA,CDKN1A,EGFR,GLI2,SMAD7,WWC1,ZNF750
miR-19b-3p (and other miRNAs w/seed GUGCAAA)	mature microRNA	0.00495	BIRC5,BMPR2,CCND1,ESR1,HIPK3,NR4A2,STAT3
HOXB4	transcription regulator	0.00495	CCND2,CCND3,CCNE1,E2F1,FLI1,GPX3,JUNB
PLAGL1	transcription regulator	0.00495	ANGPTL4,CDKN1A,LDHA,PPARG,RASGRF1,SLC2A4,SORD
PDE5A	enzyme	0.00495	ATP2A2,NOS1,PDE2A,PDE4B,PRKG1,S100A9,STAR
pimozide	chemical drug	0.00495	BCL2,BCL2L1,CCND1,EPGN,EREG,MCL1,PIM1
Mn(III)-tetrakis-(4-benzoic acid) porphyrin	chemical reagent	0.00495	BCL2,CLDN4,DDIT3,MCL1,MSR1,NOS3,SERPINE1
gamma-tocotrienol	chemical drug	0.00495	BCL2L1,CCND1,CTNNB1,IL18,JUN,NFKBIA,TNFAIP3
KL	enzyme	0.00505	ACTA2,AXL,BCL2,BCL2L1,CAST,CCND1,CTNNB1,CYP27B1,EGR1,KDR,MITF,SELP,TYR,VDR
verapamil	chemical drug	0.00505	ABCB1,BIRC5,BRAF,CAPN1,DMD,GJA1,HMGCR,JUN,LDLR,S100A10,S100A6,STAR,TXNIP,VCAM1
lipid	chemical - endogenous mammalian	0.00505	ABCA1,ABCG1,ACLY,AR,CDH5,CLU,FDPS,HMGCR,LDLR,PON1,SLC2A4,SQLE,STAT3,UCP3
CpG oligonucleotide	chemical drug	0.00521	ABCA1,BCL2,BIRC5,C2,C5AR1,Ccl9,CCNB2,CCR1,CD14,CD274,CD83,CEBPB,CXCL10,DNMT1,DUSP1,EGR1,ELOVL5,IL18,IRAK1,ITGAX,MCL1,MCM6,MSR1,NFKBIZ,NOTCH1,OLR1,PCNA,PLAGL2,PRKG1,PTGES,RRM2,SC5D,SDC1,SERPINE1,SLC2A3,SLC40A1,SLC7A5,TFRC,TNFRSF13B
ASCL1	transcription regulator	0.00523	BIRC5,CACNA2D3,CCNG2,CDCA7,CDK2,CDK5R1,CDKN1A,DLX1,DLX2,E2F1,EPHB3,FOXM1,HEY2,ID1,ID3,NPY,PLXNA2,PRKCQ,RET,SEMA7A,SKP2,SOX2,TEAD1,TEAD2,YAP1
SPI1	transcription regulator	0.00524	ACTA2,ARID3A,BCL11A,BCL6,BLNK,C3AR1,CCNA2,CCNB1,CCNB2,CCND1,CCND2,CCNE2,CD14,CD72,CDK2,CDK4,CDK6,CDKN1A,Cdkn1c,CEBPA,CSF1,CSF2RB,CTSE,CXCL10,DDX21,DUSP6,E2F1,E2F2,EGR2,FLI1,Foxp1,FTH1,ID3,IL18,IL1RN,IRAK3,IRF4,ITGAM,JUN,KIT,KLF4,Klra7 (includes others),LBR,LEF1,LY6E,MBP,MCL1,MEF2C,MME,MYB,NCF1,Nolc1,PCNA,PIK3CG,PRDM1,PSMB9,PTPN6,RUNX3,SP6,TK1,TLR4
SRC (family)	group	0.00528	ATP1A1,BMP2,CDH2,EGR1,FLT1,ID1,KLF2,MCL1,PXN,SLC4A7,SMAD2,SNAI1,SOX2,TJP1,VCAM1,VEGFC
panobinostat	chemical drug	0.00528	BCL2L1,BIRC5,CCNB1,CCND2,CDK6,CDKN1A,CEBPD,CITED2,CRYAB,CXCL10,KIT,MCL1,RAD51,SLC9A3R1,TP73,YWHAZ
TEAD3	transcription regulator	0.00528	ACTA1,ACTA2,ADM,ARID5B,EDN1,EDNRA,GPR37,MYH4,NFKBIZ,NUAK1,PCDH18,SDC2,SH3BP4,SULF1,TAGLN,TNNT2
RELB	transcription regulator	0.00531	ABCB1,B2M,BCL2,BCL2L1,Ccl9,CCND1,CDKN1A,CXCL12,CXCL13,ESR1,FANCD2,IRF4,MARCKSL1,MAT2A,MYB,NFKBIA,PPARGC1B,PRDM1,SERPINB5,TGFA,TNFAIP2
LHX1	transcription regulator	0.00543	ANPEP,ASS1,ATP1B1,CYP27B1,DAB1,Defb1,DPP4,FBP1,FGF5,Fxyd2,FZD5,GCNT1,GGT1,GSTA5,JAG1,KCNJ15,KLK6,OVOL2,PCP4,PDPN,SFRP1,SLC12A1,SLC5A8,SOSTDC1,SOX17,TMIGD1,ZDHHC21
EOMES	transcription regulator	0.00549	ACTA2,ACTC1,ADM,AFAP1,ALCAM,ANXA1,BCL6,CRABP1,CRYM,DUSP14,DUSP4,FOXC1,FREM1,FRZB,GZMA,IGFBP3,KDR,Klra7 (includes others),MICAL2,NRP2,PCDH19,PDPN,PRDM1,RND3,SOX17,SOX2,STAT3,TCF4
Rxr	group	0.00553	ABCA1,ABCD2,ALAS1,ANGPTL4,APOE,AQP3,BCL11B,BCL2,BMP7,BTG2,C1QA,CDKN1A,CPT1A,CRABP1,CTSB,CYP2B6,DLK1,EFNA5,GADD45A,HR,INSIG1,MGP,MMP11,NR1H3,PDGFA,PDK4,PPARG,RXRA,SEMA4D
ZEB1	transcription regulator	0.00555	ABCA3,CCNG2,CCR2,CD163,CDKN2B,COMMD3-BMI1,CTNNB1,CXADR,GRHL2,ITGB4,KIT,KRT18,LAMC2,NFKB1,NRP2,PTPRZ1,RAB25,SERPINE1,ST14,TP73,XDH,ZEB1
PIN1	enzyme	0.00555	BUB1,CCND1,CCNE2,CDH2,CDK5R1,CDKN1A,CENPA,CTNNB1,DDIT3,DEPDC1,DNAJB9,ESR1,FASN,HSPA5,MAP1LC3A,MAPK8,MCL1,NCAPH,NCOR2,PPARGC1A,RUNX3,TIMP4
EWSR1-FLI1	fusion gene/product	0.00555	ADM,ARID5B,CCND1,EDN1,EDNRA,EGR3,EPPK1,F11R,FOXM1,GPR37,ID1,MYH10,MYH9,NFKBIZ,NUAK1,PCDH18,PTPN13,SDC2,SH3BP4,SULF1,SYNPO2,TAGLN
Fgfr	group	0.00576	BCL2L1,BIRC5,FGFR1,HEY2,HMOX1,HSPA5,MCL1,SOX2
Gli	group	0.00576	ACTA2,CCND1,CCND2,FOXC2,GLI1,HHIP,ITGB4,SFRP1
CBX7	other	0.00576	ANKRD1,AREG,BMP2,CBX2,CLDN1,CYP1B1,PAPPA,PRDM1
NUMB	other	0.00576	BCL2L1,CCNB1,CDKN1A,CFLAR,EGFR,HEY2,Mt2,TP53
CCNH	transcription regulator	0.00576	CDKN1A,COMMD3-BMI1,CTBP2,FGF5,FOXA1,MSX1,SUV39H1,UCP2
ACTB	other	0.00576	AURKA,AURKB,Cald1,CCNB2,LIMK2,RACGAP1,SLC11A1,STMN1
DSP	other	0.00576	CEBPA,CTNNB1,DSC2,GJA1,JUP,KRAS,LPL,PPARG
pevonedistat	chemical drug	0.00576	ARG1,BCL2L1,CDC6,CDT1,CFLAR,DDIT3,RHOB,SOX2
EMD	other	0.00576	BMP2,CRCT1,E2F1,EGR1,IER3,PPL,SOX2,TGM1
thioridazine	chemical drug	0.00576	CCNE2,CDK4,CDKN1A,MCL1,SLC2A3,TAGLN,TP53,WIPI1
vanadate	chemical - other	0.00576	ACTA1,CCND1,CHEK1,ESR1,JUN,MSR1,NPM1,SLC2A4
SETD2	enzyme	0.00578	CDH2,CITED2,FLT1,JUN,MEF2C,PRRX2,QKI,RHOB,RTN4,SERPINE1,SOX17,WNT5A
PAX8	transcription regulator	0.00578	BCL2,CCNA2,CDC6,DHFR,DIO2,E2F1,GSTA5,HR,LRRN1,MCM3,NCAM1,SLC5A5
APOB	transporter	0.00578	ACACA,APOE,FASN,MSX2,NR1H3,PPARG,PPARGC1B,PSMA7,PSMB9,SCD,SLC2A4,UBE2D3
NGFR	transmembrane receptor	0.00578	CCNA2,CCND1,CCNE1,CDK2,DMD,JUN,LDLR,NCAM1,PCNA,RHOB,SERPINE1,SORT1
FUS-DDIT3	fusion gene/product	0.00578	ASNS,CAMK2N1,COL4A1,FLT1,KLF2,LCN2,NPAS2,PALLD,RGS4,SERPINB2,SERPINE1,TSC22D3
naringenin	chemical - endogenous non-mammalian	0.00578	ACTA2,CCL5,CLDN4,CXCL10,GJA1,HMOX1,HSPA5,LDLR,PON1,PPARGC1A,TLR4,TSLP
TOB1	transcription regulator	0.0058	BCL2L1,CCNA2,CCND1,CDK2,CDKN1A,CDT1,CHEK1,GMNN,MATN4,PLAC8,RBBP6,TCN2,TP53,UBE2T,WDHD1
JAK3	kinase	0.0058	BCL2,BCL6,CCNE1,CD274,CDK2,CDK4,CDK6,ENPP2,GLI1,MAF,RORC,SFRP5,SHH,STAT3,TUBB3
monocrotaline	chemical toxicant	0.0058	ATP2A2,BCL6,BIRC5,BMPR2,CCND1,GADD45A,GAP43,HMOX1,ID1,ID3,NCAM1,NOS3,PDGFA,SMAD5,TUBB3
GNAS	enzyme	0.00583	BCL2L1,BIRC5,CDK2,CEBPA,CYP27B1,FASN,GLI1,GLI2,PCSK1,PPARG,PPARGC1A,PTCH1,PTCH2,PTHLH,SLC5A5,SNX9,STAR
PAX5	transcription regulator	0.00583	BCL2,BCL2L1,BLNK,CCND1,CD72,CTNNA1,CTNNB1,G6PD,GPRIN3,HK2,PRDM1,PTPRF,SDC1,SLC16A10,SLC2A3,TP53,TXNIP
gemfibrozil	chemical drug	0.00597	ANXA7,APOE,BMP7,CCND1,CHEK1,CPT1A,DECR1,ECH1,GADD45A,Hmgn2 (includes others),LDLR,MBP,NAP1L1,NFKBIA,NR1H3,PCSK5,PPARG,RTN4,SCD,SERPINE1
PTX3	other	0.00605	CCL5,Ccl8,CCR2,CCR5,EGR2,EGR3,F3,IRAK1,JUN,NFKB1,TLR4
pregna-4,17-diene-3,16-dione	chemical - endogenous non-mammalian	0.00613	BCL2,BCL2L1,BIRC5,CCND1,CEBPA,CFLAR,MCL1,NFKB1,PPARG
Fibrin	complex	0.00613	ACTA2,CDH5,CNN1,F3,KDR,KRT18,SERPINE1,TAGLN,TLR4
SGPL1	enzyme	0.00613	ABCA1,ABCB1,BCL2,BCL2L1,DDIT3,HSPA5,PHB2,PPARG,SEC61A1
CTR9	other	0.00613	CXCL12,EGR3,EPAS1,IGFBP4,PTGES,RAB31,SDC1,TP53INP1,TRIM29
Pde4	group	0.00613	CD14,CD163,CDKN1A,CYP51A1,FDPS,HMGCR,KRT18,LDLR,TP53
miR-18a-5p (and other miRNAs w/seed AAGGUGC)	mature microRNA	0.00613	CCND1,CDKN1A,E2F1,E2F2,E2F3,ESR1,HP,KRAS,SOX6
IGFBP5	other	0.00613	BCL2,BCL2L1,CCND1,EFNB2,F3,IRS1,SERPINE1,SFN,TP53
SKI	transcription regulator	0.00613	ACTA2,BCL11B,CDKN1A,GLI1,MBP,MITF,Nes,SERPINE1,SMAD7
EIF4EBP2	translation regulator	0.00613	ARG1,CEBPA,CEBPB,CEBPD,EGR1,IL1RN,NFIL3,PPARG,SERPINB2
CETP	enzyme	0.00613	APOE,DDIT3,HERPUD1,HMGCR,HSPA5,LDLR,LPL,PDIA4,PPARG
pitavastatin	chemical drug	0.00613	ABCA1,ACADM,CYP51A1,FDPS,HMGCR,IDI1,MVD,NOS3,SQLE
Ro41-5253	chemical reagent	0.00613	APOD,CD38,CDKN1A,CRABP2,F3,IFNGR1,PPARG,SMPD3,THBD
tetrandrine	chemical drug	0.00613	ABCB1,ATG5,BCL2L1,BIRC5,CDKN1A,ENDOG,JUN,SIAE,TP53
ulipristal acetate	chemical drug	0.00614	ADM,AR,BCL2,BCL2L1,FLT1,KDR
UBA1	enzyme	0.00614	CCND1,DDIT3,HSPA5,MAPK8,NOS1,TP53
miR-451a (and other miRNAs w/seed AACCGUU)	mature microRNA	0.00614	ABCB1,ADAMTS5,AKTIP,BCL2,CCND1,FBXO33
mir-379	microRNA	0.00614	BMP2,BMP6,CDH2,EGFR,TP53,TXNIP
USP4	peptidase	0.00614	ID1,ID3,Nes,RORC,SOX17,TUBB3
EFNB1	other	0.00614	BCL2,BCL2L1,CFLAR,EPHB2,EPHB3,SHB
HSPB8	kinase	0.00614	BMP4,BMPR1A,BMPR2,CDK2,MAP1LC3B,MITF
CDH5	other	0.00614	BCL2,BIRC5,CDH2,CDKN1A,CTNNB1,TP53
KRIT1	other	0.00614	BMP2,EFNB2,JUN,KLF2,KLF4,NOTCH4
MAPKAPK3	kinase	0.00614	BCL2,DDIT3,HSPA5,HSPB1,HSPB8,MKNK1
ACO1	enzyme	0.00614	ACO2,ALAS2,FTH1,FTL,IGFBP3,TFRC
cantharidin	chemical drug	0.00614	BAG3,BCL2,BCL2L1,CASP1,MCL1,RXRA
CDN1163	chemical reagent	0.00614	ACACA,DDIT3,DGAT2,FASN,SCD,UCP3
zalcitabine	chemical drug	0.00614	CXCL12,EGLN1,EGLN3,SLC2A3,SLC2A4,TP53
JINK1/2	group	0.00619	BCL2,CDH2,CTNNB1,FASN,PARP1,PTGES,RHOB,SCD,SLC2A4,TNIK
CCNC	other	0.00619	ACACA,CEBPA,FASN,LPL,NOTCH1,PPARG,PPARGC1A,SCD,SLC2A4,VCAM1
CTSB	peptidase	0.00619	ACTA2,ARG1,BCL2L1,CCND1,CDK4,CTSB,CTSV,E2F1,KDR,SPHK1
ESRRB	ligand-dependent nuclear receptor	0.00619	BCL2,CDKN1A,GUCA1B,HK2,Hspa1b,MCL1,MEF2C,MYBL2,PFKFB2,SLC6A6
Mt1	other	0.00619	CCND1,CEBPA,Gstt1,JUN,LPL,MEST,Mt1,NFKBIA,RORC,SERPINE1
WR 1065	chemical drug	0.00619	CDKN1A,DDB2,EIF2B1,GADD45A,GSR,KDR,NME1,RFC4,TOP2B,TP53
rifaximin	chemical drug	0.00619	ANXA11,CPS1,FARSB,FUBP1,HSP90AA1,NDRG1,RBBP4,STX6,TOMM40,TUBA1B
Smad2/3	group	0.0063	ABCG2,CDKN2B,CNN1,GCNT1,ID1,MXD1,RORC,RUNX1,RUNX3,SERPINE1,SKIL,SMAD7,SOX17,TAGLN,TGM2,TIMP3,TMEFF1,TNC
melatonin	chemical - endogenous mammalian	0.0063	ACACA,AR,BCL2,BCL2L1,BMP2,BRCA1,CDKN1A,CRY2,CXCL10,CYP11A1,DIO2,EDN1,FASN,GJA1,GJB2,HMOX1,IRS1,JUNB,Mt1,NCAM1,NFE2L2,NOS3,NPY,PER2,SLC2A4,SOX9,TLR3,TLR4,TP53
NAMPT	cytokine	0.00635	AXL,CDK2,CXCL10,E2F2,ID1,JUN,LEF1,MITF,NPY1R,PPARGC1A,SOCS2,TP53,WNT5A,ZEB1
COMMD3-BMI1	transcription regulator	0.00635	CCNE1,CDKN2B,CDKN2D,FOXA1,HOXA3,HOXB3,HOXB6,HOXC9,LCN2,LEF1,PEG3,PRKCA,ROR2,WNT5A
CITED2	transcription regulator	0.00635	ADM,ANGPTL4,ARG1,CDKN2B,COMMD3-BMI1,DUSP1,EGLN3,FGF5,FOXC2,LPL,PITX2,SLC1A3,TGM2,TNFAIP3
ILK	kinase	0.00635	BCL2,CCND1,CD44,CNKSR3,CTNNB1,DHFR,E2F1,ITGA6,KRAS,LEF1,NOTCH1,SLC4A1,SNAI1,ZEB1
Rock	group	0.00647	ACTA1,ACTA2,BMP2,CCND1,CDKN1A,CNN1,DMD,F3,Nes,NOS3,PPARG,SORT1,SOX9,TAGLN,TJP1,VCAM1
PPP3CA	phosphatase	0.0065	ALOX12,ATP2A2,BCL2,CA2,CD82,CDH2,CDK4,CDKN1A,CPT1A,CRYAB,CSRP1,CTSV,DECR1,FTL,GRN,KRT18,KRT8,PDPN,PSAP,SLC2A4,SNAI1,TNNI1
TBP	transcription regulator	0.00671	ALAS2,ASNS,BCL2,CDKN1A,EDNRA,EIF4E,HLA-A,HMGCR,IER3,IGF2,LDLR,LEFTY1,NFKBIA,PPARG,RANBP1,RPL31,TGFA,TNFAIP3,XDH
GHRL	growth factor	0.00671	ABCG1,ACACA,BCL2,CPT1A,CYP11A1,DDIT3,DGAT1,EDN1,FASN,GPAM,LPL,MLYCD,NPY,PPARG,PPARGC1A,SCD,STAR,UCP2,UCP3
1,25-dihydroxyvitamin D	chemical drug	0.0069	CCND2,CCNG2,CSF1,ERG,FST,GLUL,IGF2,MAPK12,MAPK13,TLR3,TLR4,TLR7,VDR
APOA1	transporter	0.00705	ABCA1,ADCY1,APOE,CCR2,HMGCR,HSPA5,INSIG1,ITGAM,KLF2,MFN2,NOS3,PON1,PPARGC1A,TLR4,TSLP,VCAM1,XDH
uric acid	chemical - endogenous mammalian	0.00706	ACE,ANXA1,BCL2,BRCA1,CASP1,CCL5,CDCA8,CDK2,DDB2,ESPL1,HMOX1,IL18,LIG1,MAP3K4,MAPK13,MDC1,NOS3,PARP1,PRIM1,PRIM2,RAD51,RFC3,RFC4,TACC2,TP53,TTK
CAMP	other	0.00706	ATG5,BCL2,BCL2L1,BMP8A,C5AR1,CCL5,CD83,CSF1,CXCL10,CXCL13,EPHA3,IL18,IL1F10,IL1RN,IL36RN,ITGAM,ITGAX,MCL1,NFKB1,NOTCH4,SNAI1,TLR4,TNFAIP2,TNFAIP3,TP53,VEGFC
8,9-epoxyeicosatrienoic acid	chemical - endogenous mammalian	0.00717	CD44,CD82,EGFR,NME1,PIK3CG
phosphatidylcholine	chemical - endogenous mammalian	0.00717	ABCA1,BCL2,CYP2E1,DDIT3,SCD
11-dehydrocorticosterone	chemical - endogenous mammalian	0.00717	ACACA,FASN,GPAM,PDK4,PPARGC1A
TGFBR	group	0.00717	ACTA2,CD44,CDH11,SNAI1,WNT5A
RASSF6	other	0.00717	BTG2,CASP7,CDKN1A,TP53,TP73
UCHL5	peptidase	0.00717	CASP7,CDC6,PARP1,TOPBP1,TP73
PSMB9	peptidase	0.00717	H2-L,HLA-A,NFKB1,NFKBIA,TNFAIP3
CTNND1	other	0.00717	CDH2,CDH3,CDH5,CTNNB1,SNAI1
CCND2	other	0.00717	CCND1,CCND2,CCND3,CCNE1,CDK4
RPS6KB2	kinase	0.00717	BCL2,BCL2L1,CXCL10,IRS1,TP53
SRD5A1	enzyme	0.00717	CLDN1,CYP11A1,FABP5,LCN2,Mt1
UTS2R	G-protein coupled receptor	0.00717	ABCA1,ACAT1,MSR1,NR1H3,PPARG
NELFE	other	0.00717	CCNB2,CCNE2,JUNB,MYBL2,TOP2A
poloxamer	chemical reagent	0.00717	ACADM,CPT1A,DMD,LPL,MLYCD
PD 168393	chemical - kinase inhibitor	0.00717	ADAM17,BCL2,CCL5,CXCL10,MCL1
thymidine	chemical - endogenous mammalian	0.00717	CDKN1A,LGALS12,MUS81,TK1,TP53
L-N6-(1-iminoethyl)-lysine	chemical reagent	0.00717	FMR1,HMOX1,IRS1,ITGAM,STAT3
USP48	peptidase	0.00722	CCND2,GLI1,MYCN,SLC9A3
HMG20A	transcription regulator	0.00722	CLDN12,CXADR,KRT18,SNAI1
FKBP8	other	0.00722	GLI1,PTCH1,SDC1,SHH
CCN6	growth factor	0.00722	ADAMTS5,BMP4,SNAI1,ZEB1
BPIFB1	other	0.00722	BCL2,CCND1,CDK4,NFKBIA
ZNRF3	enzyme	0.00722	CYP2E1,GLUL,LEF1,SOX9
ghrelin	biologic drug	0.00722	ACACA,EGR1,FASN,SCD
CSRP3	other	0.00722	DMD,KRT18,KRT8,TXNIP
MKI67	other	0.00722	CDKN1A,MCM4,MCM5,RFC4
miR-219a-5p (and other miRNAs w/seed GAUUGUC)	mature microRNA	0.00722	CD14,ELOVL7,PLCG2,TNFRSF1B
RNF111	enzyme	0.00722	CDKN2B,SERPINE1,SKI,SMAD7
PEBP4	other	0.00722	BCL2L1,CDKN1A,ESR1,TP53
STX2	transporter	0.00722	BMP2,BMP4,CCND1,SMAD7
YWHAB	other	0.00722	BCAM,CCND1,DUSP1,SCNN1A
OBP2B	transporter	0.00722	CPT1A,FASN,PPARG,SCD
CIMO	chemical reagent	0.00722	BCL2,BCL2L1,BIRC5,CCND1
10-(6'-ubiquinonyl)decyltriphenylphosphonium	chemical drug	0.00722	EGFR,IL18,KDR,NFE2L2
GSI34	chemical reagent	0.00722	BCL2L1,BIRC5,CCND1,NOTCH1
propyl-2-(8-(3,4-difluorobenzyl)-2',5'-dioxo-8-azaspiro[bicyclo[3.2.1] octane-3,4'-imidazolidine]-1'-yl)acetate	chemical reagent	0.00722	BCL2,CCNB1,CDK2,PCNA
sparfosic acid	chemical drug	0.00722	BCL2,CDKN1A,TP53,TP73
Ap2	group	0.00744	ADM,BACE1,BCL2,ERBB3,FOXA1,IFNGR1,IGF2,KIT,LIPA,PTGDS,SMPD1,TGFB3
PRDM16	transcription regulator	0.00744	CCL5,CDKN1A,CXCL10,DCN,DIO2,ELOVL3,GBP4,GPX3,OAS2,PPARGC1A,RETN,SERPINE1
EIF4EBP1	translation regulator	0.00744	ARG1,CCND1,CEBPA,CEBPB,CEBPD,CFLAR,EGR1,IL1RN,NFIL3,PPARG,PPARGC1A,SERPINB2
mir-25	microRNA	0.00744	CDKN1A,E2F1,E2F2,E2F3,GADD45A,HIPK3,KITLG,MCL1,MITF,REV3L,TOB1,TP53
SS18	transcription regulator	0.00744	CACNA1G,CRLF1,EPHB3,GPR137B,IGF2,METRNL,MSX1,RET,RRAD,SLC34A2,SOX2,TLE3
IGFBP3	other	0.00744	BCL2,BCL2L1,CCL5,CD38,CDKN1A,NOS3,RETN,SDC2,SERPINE1,SMAD2,TNC,VCAM1
sunitinib	chemical drug	0.00754	BIRC5,CCND2,CCND3,CD44,CDKN1A,COL8A1,CTNNA1,CTNNB1,CXCL10,ECM1,FLT1,ITGA3,ITGA6,ITGB5,KDR,RUNX1,TIMP2,TNC
PPP3R1	phosphatase	0.00754	ABCA3,ABCA5,ARID3A,ATP2A2,ATP6V1C2,BAG3,BCL3,CCND2,CYYR1,DLK1,GIMAP4,H1-0,PDE9A,PON1,SCD,Scd2,SLC34A2,USP2
Firre	other	0.00758	CAPN1,CCND3,CHTF18,COTL1,EHMT2,FKBP4,FOXP4,HIRIP3,KLHDC4,LYL1,LYPLA2,MAGEE1,POLD1,PTPN1,SUV39H1,TAGLN2,TCF3,TKT,TRABD,TSC22D4,TTYH3,VCAM1
glycerol	chemical - endogenous mammalian	0.0076	ABCA1,GLI1,HMOX1,LDLR,PPARG,PTCH1,TLR4
epothilone B	chemical drug	0.0076	BTG2,BUB3,CDK2,CDKN1A,MCL1,SFN,TOP2A
CSF2RB	transmembrane receptor	0.0076	BCL2,BCL2L1,CCND2,ITGAM,JUN,JUNB,PIM1
BMP10	growth factor	0.0076	BMPR2,Cdkn1c,ID1,MEF2C,NFKBIA,SMAD7,VCAM1
PMP22	other	0.0076	ABCA1,APOE,CSPG4,HMGCR,JUN,NOTCH1,SOX2
CBX4	transcription regulator	0.0076	CCNB1,CCNE1,CDC6,DHFR,MCM3,POLA1,RBL1
H1-2	other	0.0076	CCND1,CTNNB1,DDIT3,GADD45A,HSPA1A/HSPA1B,IER3,PHLDA2
miR-223-3p (miRNAs w/seed GUCAGUU)	mature microRNA	0.0076	IRS1,MEF2C,NFIA,RHOB,SLC2A4,STMN1,TGFBR3
MAFG	transcription regulator	0.0076	ABCC5,GCLC,GCLM,HMOX1,TBXAS1,TP53,TXNRD1
IFT57	other	0.0076	BCL2,CASP1,CASP7,CASP8,PTCH1,SDHA,SHH
SMURF2	enzyme	0.0076	JUN,NEDD9,SERPINE1,SKI,SKIL,SMAD2,SMAD7
PCYT2	enzyme	0.0076	ABCA1,ABCG1,FASN,GPAM,NR1H3,PPARG,SCD
STMN1	other	0.0076	BCL2,BIRC5,CFLAR,EGR1,PRLR,STMN2,TUBA1B
Go6983	chemical - kinase inhibitor	0.0076	ACADM,CLDN1,FLT1,PPARG,PRKCA,PRKCE,SNAI1
mannose	chemical - endogenous mammalian	0.0076	BCL2L1,FASN,GPD1,HSP90B1,HSPA5,MCL1,NR4A1
TET2	enzyme	0.00777	ADAM8,ADORA2B,AHNAK,BCL3,C5AR1,CEBPA,CHST11,CTNNB1,CYP2S1,FLCN,FOSL2,FOXC1,FXYD4,ITGAX,KLF2,LXN,MAFF,MTSS1,NAV1,RND3,RPS6KA2,RUNX1,S100A8,SGPP1,SH2B3,SLC4A11,SLC6A8,SORL1,SOX2,SPINT1,TGFA,TGM1,TNNT2,ZBTB16
NFKBIB	transcription regulator	0.00787	BCL2L1,CARD6,CASP7,CCL5,CFLAR,CTSV,EGR1,NFKBIA,NOS3,Saa3,SMAD7,SYTL1,TP53INP1,TP73,TYR,VCAM1
3-nitropropionic acid	chemical toxicant	0.00787	ATP1B1,ATP6V1G1,BACE1,BCL2,BCL2L1,GCLC,GPI,JUN,LDHA,NOS1,NPM1,NPY,PC,SLC7A11,TP53,TPI1
carbonyl cyanide m-chlorophenyl hydrazone	chemical toxicant	0.00787	BMP6,CLDN1,CTSV,DUSP5,EPHB1,ERRFI1,HK2,KRT34,LCN2,MAP1LC3B,MYCT1,NFKBIZ,RND3,SELP,SERPINE1,TMEM154
A2M	transporter	0.0079	ACLY,BCL2,CCND1,CDH2,DDIT3,FASN,GAP43,HSPA5,LRP1,NFKB1,PRLR,SLC40A1,SREBF2,WNT5A
PCGF2	transcription regulator	0.0079	CCND2,CCNE1,CDH2,CDK4,CDK6,CTNNB1,JAG1,MSX1,NFKB1,NOTCH1,SNAI1,TP53,TXLNA,ZEB1
Ro31-8220	chemical - kinase inhibitor	0.0079	BCL2,BCL2L1,CDKN1A,CLDN1,DDIT3,DUSP1,DUSP4,EGR1,HMOX1,Mt1,PRKCQ,SERPINE1,ST6GAL1,VCAM1
KDM4C	enzyme	0.00791	CCNB1,CCNE1,CDC6,DHFR,FGF5,LEO1,MCM3,PITX2,POLA1,RBL1,SOX2
ITCH	enzyme	0.00791	CCNB2,CFLAR,DNMT1,ELOVL5,MCM6,PRKG1,RRM2,SC5D,SLC2A3,SLC7A5,TFRC
PRKG1	kinase	0.00791	ACTA2,BCL2,CCND1,CDKN1A,CTNNB1,ID1,MRE11,PPARG,SERPINE1,TAGLN,VCAM1
PRKCZ	kinase	0.00791	ABCA1,BCL2,CCND1,HMOX1,JUN,KRAS,MAPK7,NFKBIA,NOS3,PSAT1,VCAM1
SOX10	transcription regulator	0.00791	DAG1,EDNRB,ERBB3,GDA,ITGA6,MBP,MITF,NOTCH1,PTN,RET,SOD3
PRLR	transmembrane receptor	0.00791	CDKN1A,CFD,Elf5,ESR1,EZH2,GHR,PIM1,Serpina3g (includes others),SLC34A2,TP53,VDR
hymecromone	chemical drug	0.00791	ACTA2,ADAMTS4,BCL2,BCL2L1,CASP8,CD44,EGFR,HAS3,HMMR,MCL1,NFKB1
Collagen type I (complex)	complex	0.00796	ACTA2,APOE,CCL5,CCND1,CD83,CDH2,CTNNB1,ITGA3,KDR,MCL1,MMP12,NOS3,PLOD2,PRRX2,S100A10,SKP2,TIMP2,TNC,TP53
KCNE3	ion channel	0.00796	ACE2,ACP3,CXCL13,DUSP6,FABP5,HMGCS2,HSD17B7,HSPA1A/HSPA1B,IRF4,KLF4,NFIL3,NR4A1,NR4A2,OSGIN1,PER1,PLK3,PRDM1,RDH16,TRDN
TSC1	other	0.00796	ATP6V1A,BCL2,CASP1,CRYAB,CTNNB1,CYP2E1,DDIT3,EGR2,FASN,GLRX,GLUL,GPX2,GSR,HMOX1,IRS1,NME1,NPM1,RNF128,TP53
SMAD2	transcription regulator	0.00801	Acan,ACTA2,ADAM12,BGN,CCNG2,CDH2,CDH5,CDKN1A,CDKN2B,CKS1B,CRISPLD2,CYP51A1,FLT1,HMOX1,NOS3,PTHLH,SERPINE1,SKIL,SMAD2,SMAD7,SNAI1,SOX2,SPHK1,TIMP3,VEGFC
NCF1	enzyme	0.00828	ACTA2,CCL5,CD14,CD44,CDKN1A,EDN1,F3,HMOX1,SERPINE1,THBD
LATS1	kinase	0.00828	ALDH1A3,CCNB1,CD14,CLDN4,ERBB3,FOXA1,KIT,KRT18,PRLR,RRAGD
copper gluconate	chemical drug	0.00828	ASCC3,BRCA1,LIG3,PMS1,POLH,RBM14,RUVBL1,SMC2,UNG,USP1
PRKAR2B	kinase	0.00828	CCNE1,EGR1,NR4A1,NR4A2,NR4A3,PCNA,PPARG,PRKAR2B,SLC5A5,TOP2A
ASAH1	enzyme	0.00828	CCL5,CCNB2,CYP11A1,ELOVL7,NR4A1,NR4A2,NR4A3,SMPD1,SPHK1,STAR
disulfiram	chemical drug	0.00828	ASCC3,BRCA1,LIG3,PMS1,POLH,RBM14,RUVBL1,SMC2,UNG,USP1
arsenic	chemical toxicant	0.00828	DDIT3,EGFR,ESR1,FTH1,FTL,GCLC,HSP90AA1,Mt1,NOS3,TGFA
dactolisib	chemical drug	0.00829	BCL2,CDKN1A,ERBB3,MAP1LC3B,MCL1,SKP2,SNAI1,YAP1
ERVW-1	other	0.00829	CCL5,CCNA2,CDCA8,CDKN1A,HSPA5,MCM2,SLC1A4,TP53
miR-296-5p (miRNAs w/seed GGGCCCC)	mature microRNA	0.00829	ABCB1,BCL2,CCND1,LYPLA2,MAP2K3,PCNA,TNC,TP53
mir-101	microRNA	0.00829	CLDN5,DUSP1,EZH2,FZD6,NFATC2,RUNX1,STMN1,SUZ12
KLF10	transcription regulator	0.00829	BCL2,CCND1,CDKN1A,CEBPA,EGFR,PPARG,SERPINE1,SMAD7
DHX9	enzyme	0.00829	ABCB1,APOE,CCL5,CCND1,CXCL10,IL18,PARP1,PTPN13
LY6E	other	0.00829	ABCG2,CD14,CD274,CD83,FGF7,IRAK2,NFKBIA,SERPINE1
BID	other	0.00829	ADAM17,C3AR1,C5AR1,CTSB,CTSD,CTSH,ITGAX,MMP12
PPP1R15A	other	0.00829	CCND1,CEBPA,CEBPB,DDIT3,EIF2S1,GADD45A,HSPA5,MAP1LC3B
CSNK2A1	kinase	0.00829	BCL2L1,CCND1,DUSP6,ITGA3,ITGB4,JUP,KLF2,TP53
NCD-38	chemical reagent	0.00829	DDIT3,HERPUD1,HSPA5,MYB,PDGFA,PIK3R3,SOX2,UHRF1
(1S,2R)-NCL-1	chemical reagent	0.00829	DDIT3,HERPUD1,HSPA5,MYB,PDGFA,PIK3R3,SOX2,UHRF1
arecoline	chemical drug	0.00829	ACTA2,BCL2L1,HMOX1,SLC2A4,SMAD2,TJP1,TNFRSF1B,VCAM1
heparin	chemical - endogenous mammalian	0.00831	ACADM,ACTA2,ALAS1,APOE,AREG,CCND1,CD83,CNN1,CYP11A1,DUSP1,EPHB2,F3,FLT1,IGFBP3,LPL,PAPPA,PROCR,SDHA,SELP,THBD
NR1H4	ligand-dependent nuclear receptor	0.00837	ABCG1,ABCG8,ABHD5,ACACA,ACTA2,APOE,CCNE1,CEBPA,CEBPB,CRABP1,CYP2B6,DDAH1,EDN1,FABP5,FASN,FOXM1,GCLM,Gsta4,HSPA5,ITGAM,KLF4,LCN2,LDHA,LDLR,NDRG2,PGM1,PON1,PPARG,PPARGC1A,PPARGC1B,RXRA,SDC1,SDHA,SOD3,SREBF2,THBD,TIMP2,TK1,TPI1,TXNIP,UCP3
ADCY	group	0.00845	CDH2,CDKN1A,CRYM,CYP1B1,ENTPD1,GJA1,NR4A2,PER1,TP53
IPMK	kinase	0.00845	ABHD12,ACTA2,CSRP1,FLNC,JUN,JUNB,PER1,RAD51,TAGLN2
GRHL2	transcription regulator	0.00845	BCL2,BMP2,CLDN4,ERBB3,MYB,NRP2,OCLN,TGM1,ZEB1
PLD1	enzyme	0.00845	BCL2,CD44,CTNNB1,DDIT3,NR4A3,NTF3,SOS2,TOPBP1,TP73
mir-26	microRNA	0.00845	BCL2,CCND2,CCNE1,CDK6,CDKN3,EZH2,MCL1,PHF6,RPS6KA2
mir-103	microRNA	0.00845	ARNT,BACE1,CDK6,FASN,FBXW11,GRN,MMP12,PRKCE,TP53
SIX5	transcription regulator	0.00845	ATP1A1,DMPK,EBF2,IGF2,KRT18,PTN,SIX4,SLC6A13,ST14
HOXA5	transcription regulator	0.00845	CDKN1A,EGR1,IER2,PTN,SAT1,SHH,SLC6A2,TGFB3,TP53
THZ2	chemical - kinase inhibitor	0.00845	CCND1,CDKN1A,FHL2,FOSL2,GLI2,IRAK2,MCL1,TCF7L2,WEE1
heme	chemical - endogenous mammalian	0.00847	ALAS1,CCL5,CD14,CD163,CLDN1,CLDN5,CSF1,CXCL10,FECH,HMOX1,IL15,LCN2,PER1,PER2,PRDM1,SELP,TJP1
IRAK4	kinase	0.00859	BTG2,CXCL10,CXCL16,EDN1,EGR1,ERRFI1,IDE,IER2,IFNGR1,IFRD1,IRAK1,IRF4,IRF5,JUN,NFKBIA,NFKBIZ,NR4A1,OLR1,PDE4B,PPARG,TNFAIP3
1-methyl-4-phenyl-1,2,3,6-tetrahydropyridine	chemical toxicant	0.00859	BCL2,CASP1,CASP8,CCL5,CLDN1,EGR1,EGR3,FUBP1,HMOX1,HSPB1,ITGAM,JUN,NOS1,NR4A1,NR4A2,PARK7,PAWR,SLC40A1,TLR4,TNFRSF1B,TP53
T3-TR-RXR	complex	0.00867	ACACA,ATP2A1,CAMK4,FASN,HP,KLF9,LDLR,PFKP,SREBF2,STRBP,THRSP,UCP2,UCP3
LGR4	transmembrane receptor	0.00867	AQP9,CD14,CXCL10,CYP2E1,ESR1,GLUL,LEF1,NR3C2,RDH16,SLC16A10,SNAI1,WNT5A,ZEB1
RCE1	peptidase	0.00867	B2M,CRABP1,CRYAB,CXCL12,GJA1,HS6ST2,LMNA,LMNB2,MGP,PAPPA,PRRX2,RCN1,S100A13
HSPA9	other	0.00867	CDKN1A,Cdkn1c,CRABP2,CTNNB1,KRT18,KRT8,MYCN,NEDD9,RET,SESN2,TIMP2,TIMP4,TP53
H-7	chemical - kinase inhibitor	0.00867	ABCB1,Acan,AREG,CLCF1,EGR1,JUNB,Mt1,PIM1,SERPINE1,STAR,STAT3,TP53,VDR
Hsp70	group	0.00876	BCL2,BCL2L1,CD14,CD83,CDK5R1,FBXO32,FOXM1,IL15,MAPT,NFKBIA,NPC1,SCNN1B,SNCA,TYR,VCAM1
triadimefon	chemical toxicant	0.00876	ABCB1,ADH5,ALAS1,ALDH3A2,CYP27B1,CYP2B6,Cyp2j9,CYP3A7,GSTA5,Gstt1,SLC3A2,SLC6A13,SQLE,TSHR,ZDHHC2
fish oils	chemical drug	0.00876	ACSL1,CEBPA,CEBPB,CPT1A,CYP2B6,DGAT1,EDN1,FASN,MMP12,NCOR2,PIK3CG,PIK3R1,PON1,RXRA,TLR4
NR4A3	ligand-dependent nuclear receptor	0.00898	CCND1,CCND2,CEBPA,FBP1,FBP2,MB,MEF2C,MFN2,MYH4,NDUFA5,PPARGC1A,PPARGC1B,SKP2,SLC39A8,TGFB3,UBE2C,UCP2,UCP3
Sn50 peptide	chemical toxicant	0.00898	APOE,BCL2,BCL2L1,BIRC5,CXCL10,CYP27B1,GJA1,HMOX1,IL15,LIPG,PPARG,PTGDS,SERPINE1,SLC1A3,SNAI1,TNFRSF21,TP53,VCAM1
IKBKE	kinase	0.00898	ACLY,ADAR,ALDOC,BCL2,CCL5,CCND1,CXCL10,CXCL12,GLI1,HLA-A,IDH3A,IFIH1,LDHA,MAT2A,NFKBIA,PDHA1,PDK3,PDK4,PGM1,PTCH1,SLC16A1,SLC2A3,TPI1
RUNX3	transcription regulator	0.00901	ABCC5,BIRC5,CAPN6,CCND1,CDH11,CDKN1A,CEBPA,CFLAR,COL12A1,COL4A1,COMMD3-BMI1,FZD2,GLI2,GNAQ,IL18,ITGAM,ITGAX,ITGB5,JAG1,NUAK1,PAPPA,PCDH7,REEP1,RUNX1,SGPP1,ST3GAL5,STC2,TEAD1,THY1,TIMP2,UGCG
MIF	cytokine	0.0091	ACTA2,ARG1,BCL2,BCL2L1,C3AR1,CCND1,CCR1,CCR5,CD44,CEBPB,CXCL16,DGAT1,DGAT2,DUSP1,F2RL1,FASN,IL15,IL15RA,IL4R,ITIH5,JUN,MAPK8,MYCN,NR1H3,RETN,SERINC3,SOX6,TLR4,TP53,VCAM1
KMT2D	transcription regulator	0.00912	ACADM,ASL,BAG2,BVES,CDCA7,CHURC1,CKAP4,CSPG4,CTSD,DSC1,DSC2,DSG3,DUSP2,E2F1,FOXQ1,GALK1,GJB2,GK5,GRHL1,IL36RN,IMMP2L,KLF4,KRT16,KRT17,KRT23,MARVELD1,METRNL,NT5E,PCDH7,POLE,PPARG,S100A8,SIX4,SLC35F5,SMO,SORD,SPRR1A,STXBP2,TGM1,TMEM159,TNNT2,TRPV2,WTIP,XKRX,ZNF750
Nfat (family)	group	0.00922	BCL2,CCND1,CFLAR,DAAM1,EGR2,EHD4,ELL2,F2RL1,FGF18,IRF4,ITPR2,KIF13A,KLF6,LBH,MB,PDGFA,RGS3,RHOJ,RNF128,SERPINE1,SLC7A1,SMAD2,TNNI1,TNNT2,TUBB3,VCAM1
SOD2	enzyme	0.00922	ACP3,ATP1A1,BCL2,BCL2L1,CCNB1,CDKN1A,CTBP2,DDIT3,GPR146,GSN,HMOX1,MARK1,MGAT1,MLXIP,NCALD,NOS3,PLAGL1,SERPINE1,SLC19A2,SMPD1,SORT1,SOX2,SPEG,TP53,UCP2,YWHAZ
XDH	enzyme	0.00945	ABCA1,ABCG1,ACTA2,CCR5,CEBPA,CEBPB,DUSP1,F3,ID3,PPARG,SERPINE1,TIMP2
FGFR3	kinase	0.00945	ANXA9,BCL2L1,BMP4,CCND1,CDKN1A,Cdkn1c,CDKN2D,DUSP6,HK2,MAF,SNAI1,SOX9
NDRG1	kinase	0.00945	BCL2,CCND1,CD82,CDK4,CTNNB1,JUN,MAP1LC3B,PARP1,SMAD2,SNAI1,TP53,ZEB1
HSF2	transcription regulator	0.00945	CCT2,CCT3,CCT4,CCT6A,CCT7,CDK5R1,CLU,HSPA1A/HSPA1B,Hspa1b,HSPA4,HSPB1,JUN
CASP8	peptidase	0.0095	ADAM17,CASP1,CASP8,CCR5,CD14,CD44,CFLAR,CSF1,CXCL10,HDAC1,Ifi202b,IL18,RPTN,S100A9,Sprr2f,TSLP
ARNT2	transcription regulator	0.0097	ABCG1,AKR1B1,ALAS2,ANGPTL4,APOE,AQP4,CCR1,CDH3,CFL2,COL11A1,COL12A1,CPXM2,EGFR,EGR1,EIF5A,ELL2,EYA1,FKBP3,GLI1,GLUL,GMCL1,GPX3,GUCY2C,HLA-A,IGFBP4,KCNJ15,Krtap6-1,LRRFIP1,MCM7,NFATC2,PADI3,PLCB1,PTPN22,SELENBP1,SIN3B,SLC2A3,SNN,Sp100,SPRR1A,ST6GALNAC6,STRN,SYT7,TERF1,TSC22D3,USP2,ZDHHC14
CYP1A2	enzyme	0.00973	CCND1,CHRNA4,COX6B2,CYP2B6,Mt1,Mt2,Mt4,PWP1,QKI,RBBP4,SLC46A3,SOCS2,VLDLR,WEE1
KLF1	transcription regulator	0.00973	ALAS2,BCAM,BCL11A,Cd24a,CD44,CDKN1A,CDKN2C,DNASE2,E2F2,FLI1,KLF3,SLC3A2,SLC43A1,TFRC
Foxp1	transcription regulator	0.00973	BCL2L1,Cdkn1c,CDS1,DAB1,E2F1,E2F2,E2F3,EGR2,GJA1,MYCN,PDPN,PIK3IP1,PPARGC1A,RASD1
temozolomide	chemical drug	0.00973	BCL2,BCL2L1,CCL5,CDC25C,CDKN1A,CFLAR,CXCL10,DDIT3,EXO1,ID1,MSH6,NFKBIA,RAD51,TP53
D-fructose	chemical - endogenous mammalian	0.00973	ACACA,ACTA2,CEBPA,CXCL10,FASN,HP,ITGAM,PPARG,SCD,SLC2A4,SLC5A1,SLC9A3,TIMP3,TKT
D-alpha-tocopheryl succinate	chemical reagent	0.00989	BCL2,BCL2L1,BIRC5,MAPK8,TP53,UCP2
digoxin	chemical drug	0.00989	ABCB1,ACACA,ADORA2B,FASN,NDRG1,TP53
dehydroepiandrosterone sulfate	chemical - endogenous mammalian	0.00989	ACACA,CCND1,CDK2,CDK4,PCNA,PPARG
Mmp	group	0.00989	AXL,CLDN5,DSG2,ITGAM,OCLN,TJP1
I kappa b kinase	complex	0.00989	BRCA1,BRCA2,FANCA,FANCC,FANCD2,RAD51
FOXD2-AS1	other	0.00989	CDH2,CDKN1A,CTNNB1,NOTCH1,RRM2,SNAI1
CSNK2B	kinase	0.00989	ACTA2,CCND1,CFLAR,CTNNB1,SNAI1,TYR
CHRM1	G-protein coupled receptor	0.00989	BACE1,EGR1,EGR2,EGR3,JUN,NOS1
miR-210-3p (miRNAs w/seed UGUGCGU)	mature microRNA	0.00989	E2F3,EFNA3,MNT,PTPN1,SDHD,TP53I11
miR-101-3p (and other miRNAs w/seed ACAGUAC)	mature microRNA	0.00989	EZH2,MCL1,MYCN,RUNX1,SOX9,SUZ12
mir-373	microRNA	0.00989	ANGPTL4,CD44,CDK2,CSDC2,PTHLH,SERPINE1
CSF2RA	transmembrane receptor	0.00989	CCND2,ITGAM,JUN,JUNB,PIK3CG,PIM1
ELK4	transcription regulator	0.00989	EGR1,EGR2,EGR3,INSIG2,JUNB,NR4A1
ALCAM	other	0.00989	AMOT,BCL2,CLDN5,OCLN,TJP1,YAP1
FZR1	kinase	0.00989	CCNB1,CCND1,CCNE1,PFKFB3,SKP2,TK1
LAMA2	other	0.00989	ACTA2,CDH5,CLDN5,MBP,OCLN,PLVAP
CYP51A1	enzyme	0.00989	HMGCR,NSDHL,RXRA,SC5D,SQLE,SREBF2
vatalanib	chemical drug	0.00989	ACTA2,BCL2,BCL2L1,CCND1,CCNE1,CDKN1A
spermine nitric oxide complex	chemical toxicant	0.00989	ACO1,ASAH2,BCL2L1,HMOX1,S100A10,VCAM1
gamma-linolenic acid	chemical - endogenous mammalian	0.00989	CKM,FASN,HMOX1,NCF1,PCNA,THRSP
MDM2	transcription regulator	0.00999	BCL2,BIRC5,CCNA2,CCND1,CDK4,CDKN1A,DNMT1,E2F1,EZH2,HBP1,HIPK2,IL1RN,INHBB,MYCN,POLH,RABAC1,SFN,SPRY2,TOP2A,TP53,TP73
KLF6	transcription regulator	0.00999	ARG1,BCL2L1,BCL6,BIRC5,CDH2,CDKN1A,DLK1,GLI1,MCL1,NFKBIA,NR1D1,NR2F1,NR4A1,PCNA,PPARG,PRDM1,PTCH1,SDC1,SHH,TNFAIP3,VAV3
Fgf	group	0.0102	ACE,CCND1,CCND3,JUN,JUNB,KDR,MITF,PER1,Pvr,SPRY2,VCAM1
ARHGAP31	other	0.0102	BMP2,BMP7,CDH2,Crb3,ITGB6,JUN,OCLN,SERTAD2,SNAI1,TGFB3,TGFBR3
VTN	other	0.0102	BCL2,BCL2L1,CDKN1A,EFNB2,F3,IRS1,ITGAM,PXN,S100A10,SERPINE1,SFN
AHCY	enzyme	0.0102	BMP2,FGF5,FOXA1,KDR,KLF2,KRT18,MSX1,Nes,SOX17,STAT3,VCAM1
eplerenone	chemical drug	0.0102	ACE,EDN1,FXYD4,LGALS3,NCF1,NFKB1,NOS3,PDGFA,PPARG,SERPINE1,VCAM1
ADAM10	peptidase	0.0104	ACTA2,ATP2A2,BRAF,CCND1,CCR2,CDH2,CDH5,CRYAB,CSF1,CXCL12,CXCL16,DCLK1,DTNA,EGFR,EMCN,GNAQ,IRAK1,MEF2C,NOS1,QKI,RGS4,S100A9,SLC45A2,SOX9
ATF2	transcription regulator	0.0104	ARNT,ASNS,BCL2,BCL2L1,CCNA2,CCND1,CTNNB1,DDIT3,DUSP1,DUSP5,DUSP8,EGR1,ENTPD1,GADD45A,JUN,MAT2A,MCL1,NOTCH1,PPARG,PPARGC1A,RHOB,SERPINB5,TSHR,VCAM1
beta-naphthoflavone	chemical toxicant	0.0106	ALAS2,APOE,CYP1B1,CYP2S1,FTH1,GCLC,GCLM,GSTA5,GSTM5,LBP,NR4A1,Saa3,SLCO2B1,SLCO3A1,SOCS2
ATF1	transcription regulator	0.0108	ATP1A1,BCL2,CEBPB,CYP51A1,EGR1,FTH1,HMOX1,JUN,PCNA,PCSK1,TEAD1,UCP3,YWHAZ
PEBP1	other	0.0108	ACACA,ACLY,BCL2L1,CFD,CFLAR,ELOVL6,FASN,PON1,PRKAR2B,RBP4,RETN,SCD,SNAI1
S-nitrosoglutathione	chemical toxicant	0.0108	BCL2L1,CCL5,CDKN1A,CXCL10,GJA1,IRS1,ITGAM,NFKBIA,PPARG,PRKG1,S100A10,TP53,VCAM1
L-arginine	chemical - endogenous mammalian	0.0109	ASL,ASS1,BCL2,BGN,DAG1,MYH3,NOS3,PCNA,SERPINE1,TFRC
MYBL1	transcription regulator	0.0109	BCL2,CENPP,HSP90AA1,MOAP1,NEK2,NOL8,RALGPS2,TAF9,TBL2,UBE2T
ROCK1	kinase	0.0109	ACTA1,CCND1,CCND2,CCND3,CD44,CNN1,COL8A1,E2F1,EDN1,VCAM1
NPPA	other	0.0109	ADM,CCND1,CCNE1,Cdkn1c,DUSP1,EDN1,EGR1,HMOX1,MCL1,TP53
triclosan	chemical drug	0.0112	ACTA2,AREG,GSTA5,HMOX1,JUN,MECP2,NCF1
Angiotensin II receptor type 1	group	0.0112	ATP1A1,CXCL10,EDN1,GAP43,NOS3,NPY,SERPINE1
mir-515	microRNA	0.0112	ANGPTL4,AR,CD44,ERCC8,PTHLH,SERPINE1,ZEB1
mir-194	microRNA	0.0112	ACTA2,DACH1,E2F1,FZD6,SLC7A5,SOCS2,TP53
ACSL5	enzyme	0.0112	FKBP11,GFPT2,GPRC5A,MDK,MYRIP,PHLDA2,TMEM40
DAXX	transcription regulator	0.0112	BCL2,CASP8,CCND1,CDKN1A,CYP11A1,HSPB1,SERPINE1
cerulenin	chemical drug	0.0112	CCL5,CDKN1A,ESR1,ETV4,FASN,PPARG,UCP2
clenbuterol	chemical drug	0.0112	BCL2L1,CAST,FBXO32,IL1RN,PPARGC1A,SLC16A1,VDR
cadmium	chemical toxicant	0.0113	ATP1A1,B2M,BCL2L1,CCND1,CDKN1A,EPHX1,GNS,HMOX1,HSPA5,JUN,LGALS3,MGP,Mt1,Mt2,RBP1,SLC30A1,SLC39A8,SLC5A1,TP53,UBE2D1
plumbagin	chemical toxicant	0.0114	BCL2,BCL2L1,BIRC5,CCND1,CFLAR,ESR1,PRKCE,PTPN6,TP53
mir-9	microRNA	0.0114	AR,BACE1,BCL6,CTNNB1,JAK3,NFKB1,PRDM1,RUNX1,RUNX1T1
mir-214	microRNA	0.0114	ALCAM,BIRC5,CADM1,CEBPB,CXCL12,FGFR1,LDLR,NFKB1,NOS3
SOX6	transcription regulator	0.0114	Acan,BMP6,CCND1,CDKN1A,CTNNB1,FGFR3,MYL1,NPM1,TP53
LRPAP1	other	0.0114	ACTA2,DDIT3,F3,LDLR,LPL,LRP1,PTGES,SERPINE1,SORL1
UBE3A	enzyme	0.0114	AR,CDKN1A,ESR1,MC1R,NR4A2,SERPINE1,SOX9,TP53,TP53INP1
NMU	other	0.0114	BRCA1,BTG2,CDC6,CDCA3,DIO2,KNTC1,Mt1,MYB,SPAG5
SDCBP	enzyme	0.0114	CLDN1,CTNNB1,EGFR,ITGA6,ITGB4,SNAI1,TCF4,TJP1,TP53
ochratoxin A	chemical toxicant	0.0114	BCL2,BCL2L1,CDH2,DDAH1,DSC2,GCLC,GSTM5,NOS3,RAD51
BCOR	transcription regulator	0.0116	ARID3A,ARID5B,CDKN1A,GLI1,GLI2,IRF4,PRDM1,TLR4
CYP2E1	enzyme	0.0116	C3AR1,C5AR1,CD14,GCLC,HMOX1,NCF1,PON1,TLR4
SPZ1	transcription regulator	0.0116	CCND1,CD44,CDH2,E2F1,PCNA,SNAI1,WNT5A,ZEB1
SP100	transcription regulator	0.0116	BRCA1,CD14,CDKN1A,HSPA1L,HSPB8,SNAI1,SRD5A1,THY1
FOXF1	transcription regulator	0.0116	CCND1,CCNE1,CDK2,CDK4,CDK6,CDKN1A,VCAM1,WNT5A
MSX1	transcription regulator	0.0116	BMP2,BMP4,CDKN1A,EGR2,EPHA4,MSX1,SFRP1,SHH
SCX	transcription regulator	0.0116	Acan,ID1,MSX1,SNAI1,SOX5,SOX9,TIMP3,TNC
tamibarotene	chemical drug	0.0116	EFNB1,F3,GAP43,HMOX1,LEPR,RORC,SLC16A2,THBD
monobutyl phthalate	chemical toxicant	0.0119	COL11A1,GK5,HERC4,KIT,NUMB,PPP1R10,Ppp2r5c,PTPRS,RBPMS,SNRPA1,SYNCRIP,TWF2
LHCGR	G-protein coupled receptor	0.0119	ADAMTS1,AR,CTSV,CYP11A1,DUSP6,EDN2,ESR1,IGFBP4,INHBB,PRKG2,PRLR,STAR
GDF9	growth factor	0.0119	CYP11A1,ID1,ID3,INHBB,ITGA6,KIT,KITLG,PCNA,PXN,SMAD7,STAR,VCAN
mevalonic acid	chemical - endogenous mammalian	0.0119	ABCA1,CYP2B6,FASN,GNAI1,HMGCR,KLF2,LDLR,LPL,RORC,SERPINE1,SREBF2,VCAM1
S-adenosylmethionine	chemical - endogenous mammalian	0.0119	ACACA,ACTA2,BACE1,CYP2E1,FASN,GCLC,GCLM,HMOX1,MAF,MAT2A,PPARGC1A,PRMT1
TCF12	transcription regulator	0.0119	ACOT8,ARAF,ARSA,BLNK,CCR2,CDKN1A,CDKN2B,GJA1,GJB2,HSD17B14,ID3,JUN,KLF2,KLF6,LMO4,MAF,MVD,NOTCH1,NR4A3,PPARG,PTPN13,PTPRU,RORA,SMARCC1,STK17B,ZBTB16
SPHK1	kinase	0.0119	ACTA2,BCL2L1,CCL5,CCND1,CDKN1A,DDIT3,EGR1,JUN,PTGES,SELP,SERPINE1,SPHK1,TAGLN,TP53
KDR	kinase	0.0119	CD38,EPHB3,F3,HMOX1,KDR,NDC80,NME1,NOTCH1,NR4A1,PIM1,SET,SFRP1,SOX18,TJP1
chloroquine	chemical drug	0.012	ADAMTS5,ATP1A1,BCL2,BCL2L1,CCL5,CD83,CTSD,CXCL10,GJA1,GRN,MAP1LC3B,NT5E,RORC,SNCA,TLR3,TP53,VRK1
CRH	cytokine	0.0125	AQP4,AR,BCL2,CCNA2,CYP11A1,DIO2,EDN1,IL18,IL1RN,JUNB,NOS1,NOS3,NR4A1,PRKCE,SLC2A3,STAR,TLR4,VDR
APC/APC2	group	0.0125	CDKN1A,CTNNB1,JAG1,JUP,MCL1
voltage-gated calcium channel	complex	0.0125	ACTA1,CCND2,ITGAM,ITPR2,NR4A2
anacardic acid	chemical - endogenous non-mammalian	0.0125	AR,BIRC5,DDIT3,EDN1,HSPA5
PARP	group	0.0125	APOE,CDKN1A,SLC5A5,SNAI1,TP53
LINC01139	other	0.0125	ALDOA,ANGPTL4,EGR1,IGFBP3,LDHA
PRPF19	enzyme	0.0125	BRCA1,CDKN1A,DGAT1,GPAM,SCD
BMS-754807	chemical drug	0.0125	BCL2,BIRC5,CCNA2,EGFR,EPHA4
PF-3084014	chemical drug	0.0125	BCL2,BCL2L1,BIRC5,EGFR,MCL1
IGF2R	transmembrane receptor	0.0125	DDAH1,IGF2,NEDD9,NPC1,TGFB3
ANG	enzyme	0.0125	BCL2,CCL5,CDKN1A,CXCL10,TP53
DCLK1	kinase	0.0125	KRAS,NOTCH1,SNAI1,SNCA,ZEB1
miR-335-5p (and other miRNAs w/seed CAAGAGC)	mature microRNA	0.0125	DAAM2,FHOD3,FMN1,KIT,PXN
mir-503	microRNA	0.0125	BCL2,BMP2,BMP6,FGFR1,SMAD7
SPRY4-IT1	other	0.0125	CDH2,CLDN3,F11R,OCLN,SNAI1
FRMD6	other	0.0125	BMP2,CDKN1A,FGF1,IGFBP3,RASSF8
UGDH	enzyme	0.0125	FADS2,LIPG,LPL,SPRY2,TNC
HCRT	other	0.0125	EGR1,KITLG,NPY,PER2,STAR
IL9R	transmembrane receptor	0.0125	AREG,BCL3,GZMA,JUNB,PIM1
N4BP1	other	0.0125	HLA-A,JUN,JUNB,MAP3K14,TP73
RANBP9	other	0.0125	GAP43,JUN,PXN,RAB3A,TP73
Igkv1-117	other	0.0125	CCND2,CDKN1A,FOSL2,JUN,JUNB
SLC5A5	transporter	0.0125	ABCA3,ELOVL3,GPD1,NUDT7,THRSP
COP1	enzyme	0.0125	ACACA,CDKN1A,CEBPB,ETV4,PPARGC1A
SIAH1	enzyme	0.0125	CDKN1A,CTNNB1,EGLN1,EGLN3,SMAD7
gamma-secretase inhibitor XX	chemical reagent	0.0125	FBXO32,HEY2,HEYL,JAG1,NOTCH4
calmidazolium	chemical drug	0.0125	EGR1,NCAM1,RSPO1,SOX9,VCAM1
pepstatin	chemical - protease inhibitor	0.0125	BMP2,CD151,MAP1LC3B,SHH,STC2
perilla alcohol	chemical drug	0.0125	CCNB1,CDK2,CDKN1A,NFKBIA,SELP
tridecanoic acid	chemical - endogenous mammalian	0.0125	DDIT3,DUSP5,KLF4,MXD1,TNC
22(S)-hydroxycholesterol	chemical - endogenous mammalian	0.0125	ABCA1,ABCG1,GLI1,LPL,PTCH1
brefeldin A	chemical - endogenous non-mammalian	0.0128	ATP2A2,BCL2,CD44,CEBPB,DDIT3,ESR1,GJA1,HLA-A,HMOX1,HSPA5,KLF4,LPL,SERINC3,SESN2,STARD5
carrageenan	chemical drug	0.0128	CCL5,EGR1,EGR2,ESR1,F2RL1,FOSL2,JUN,JUNB,KIT,NFKB1,NFKBIA,PARP1,PTGES,SELP,WNT9A
arginine	chemical - endogenous mammalian	0.013	AXL,BCL2,BCL2L1,CYP2E1,DDIT3,EGR1,HSPA5,PIK3R1,PPARGC1A,SCD,SLC7A5
miR-221-3p (and other miRNAs w/seed GCUACAU)	mature microRNA	0.013	BMF,BNIP3L,Cdkn1c,ESR1,GAS5,KIT,MITF,PIK3R1,SLC29A1,TIMP3,TUBB3
mir-126	microRNA	0.013	CXCL12,DLK1,EGFL7,IRS1,KIT,MITF,PLK2,SOX2,TAGLN2,TYR,VCAM1
ANXA2	other	0.013	CDK6,CDKN1A,GADD45A,IGFBP3,JUN,S100A10,SESN1,SESN2,TP53,ULK1,ULK2
PAK1	kinase	0.013	BCL2,CCNB1,CCND1,CDKN1A,CTNNB1,CTSD,F3,ITGAM,NF2,OCLN,TP53
bafilomycin A1	chemical drug	0.013	ABCG2,BCL2L1,CD151,CXCL10,DDIT3,GRN,NFKBIA,RHOB,SLC7A1,TFRC,TIMP2
ATG7	enzyme	0.0131	ACACA,ACAT1,ACLY,ACSL1,ACTA2,BMF,CASP7,CD44,CDH2,CDH5,CTSB,GSTM5,HK2,IFIH1,MSR1,NFKBIA,SREBF2,TLR4,TP53,USP28
minocycline	chemical drug	0.0131	ACE,BCL2,BCL2L1,CASP1,CASP8,CCR2,CD163,CDK4,GJA1,IL18,ITGAM,ITGAX,MBP,NOS1,NOS3,SLC16A1,SLC3A2,TNFRSF1B,TP53,VCAM1
VEGFB	growth factor	0.0132	ACTA1,ATP2A2,BMF,CASP8,DCN,GPX2,GSR,MMP12,OLR1,PPARGC1A,SLC27A3,TP53,TXNRD1
S100A4	other	0.0132	CCL5,Ccl9,CDKN1A,CTNNB1,EFNA1,OCLN,S100A8,S100A9,Saa3,SNAI1,TIMP2,TP53,VCAM1
ARHGAP21	other	0.0132	ARID5A,CITED2,CXCL10,IL15,IL15RA,IL18,LMO4,NFKBIZ,RBL1,SLCO3A1,TCF4,TLR3,TRIM21
ouabain	chemical drug	0.0132	ABCB1,ACTA1,AGTR2,ATP1A1,BCL2L1,CDK2,CDKN1A,CLDN3,DDIT3,FLT1,HSPA5,PCNA,TP53
fingolimod	chemical drug	0.0133	AXL,BCL2,BCL2L1,CCL5,CCND3,CCR2,CD274,CDH2,CDK2,CDK4,CDKN1A,Cdkn1c,CTNNB1,CXCL10,CXCL13,E2F1,MBP,MITF,SERPINE1,SPHK1,TYR
PIK3CG	kinase	0.0134	ABCB1,APOBEC3B,ARG1,ATP6V0D2,B2M,BCL2,C2,CD47,CXCL10,ENPP1,FCGR3A/FCGR3B,FOSL2,GBP4,H2-L,HLA-A,HMOX1,Igtp,KRT8,LSM4,NOD1,NOS3,OAS2,PIK3CD,PIK3CG,SOX9,TK1
resiquimod	chemical drug	0.0135	ADAM8,ADAR,ANXA4,APOBEC3B,BCL2,BMP6,C3AR1,CCL5,Ccl9,CCR1,CD44,CD83,CEBPB,Clec2d (includes others),CMTM8,CPEB2,CREB5,CXCL10,CXCL12,CXCL13,DDIT3,DENND4C,DNAJB9,FCGR1A,GM2A,HCK,HERPUD1,HIVEP2,HSPA5,HSPB1,IER3,IGFBP4,IL15,IL18,IRAK1,IRAK2,IRAK3,ITGAX,JUN,LAP3,LMNA,MCL1,MGLL,NFE2L2,NFKB1,NFKBIA,NFKBIZ,OAS2,PARK7,PIK3CG,PRDM1,SEMA7A,SFPQ,STMN1,STX12,TLR4,TLR7,TMEM154,TNFAIP3,WARS1
DNMT1	enzyme	0.0135	ASIP,BIRC5,BMPR1B,CDC25C,CDKN1A,Cdkn1c,CUL7,DAB1,DNMT1,ESR1,FOXA1,HDAC1,IGF2,KIT,KLF2,Mt1,PPARG,PTN,SERPINB2,SFRP5,SLC7A11,SOX17,TIMP3,VLDLR,WNT5A
TRAF3	enzyme	0.0135	ADM,ANXA4,CCL5,CCR1,CXCL10,CXCL12,CXCL13,EGFR,ENTPD1,GPR34,HSPA5,MAP3K14,MAPK8,MCL1,NDRG1,NFKBIA,PBX3,PPFIBP2,REEP3,Serpina3g (includes others),ST8SIA6,TK1,TNFAIP3
SAMSN1	other	0.0135	ARID5A,CCND2,CITED2,CXCL10,EDN1,HDAC1,IL15,IL15RA,IL18,LHX2,LMO4,NFKBIZ,PELI1,RBL1,SAP30,SDC1,SLCO3A1,TCF4,TIMELESS,TLR3,TRIM21,USP12,USP25
NCOR2	transcription regulator	0.0136	AR,BCL2,C1QA,CCND1,CDKN1A,CEBPA,CTSB,JUN,KLF2,LPL,MMP12,PDGFA,RORC,SEMA4D,STAR,TSLP
SERPINF1	other	0.0136	ACTA2,BCL2,BCL2L1,CCND1,CDH5,CEBPA,CRYAB,CSPG4,G0S2,NFKB1,NFKBIA,OCLN,PPARG,PPARGC1A,SELP,TJP1
BACH2	transcription regulator	0.0136	BCL2,EGLN3,HMOX1,ID3,IRF4,JUNB,LEF1,MAF,MAFB,MCL1,PRDM1,RORC,S100A8,S100A9,SDC1,TP53
luteolin	chemical drug	0.0136	AR,BCL2,BCL2L1,BIRC5,CCND1,CDK4,CDK6,CXCL10,GCLC,GCLM,HMOX1,IRS1,JUN,NR2F2,TLR4,TP53
CGP 74514A	chemical - kinase inhibitor	0.014	CCND1,MCL1,TP53
PD 180970	chemical - kinase inhibitor	0.014	BCL2L1,CCND2,MCL1
SNHG1	other	0.014	CCNB1,CDKN1A,TP53
tozasertib	chemical drug	0.014	AURKA,CDKN1A,TP53
sucralose	chemical reagent	0.014	CEBPA,PPARG,SLC5A1
LRP4	other	0.014	BMP4,BMP7,SHH
NPSR1	G-protein coupled receptor	0.014	GADD45A,NFKB1,NR4A1
CINP	other	0.014	CCND1,CDKN1A,CHEK1
OLFM2	other	0.014	ACTA1,HEY2,TAGLN
CCDC3	other	0.014	ACACA,DGAT2,FASN
USP28	peptidase	0.014	CDKN1A,PLK3,TP53
FDX2	transporter	0.014	ACO1,FTH1,TFRC
USE1	other	0.014	CA6,DDIT3,HSPA5
HSPBP1	other	0.014	HSPA1A/HSPA1B,HSPA1L,HSPA2
LBX1	transcription regulator	0.014	FHL2,LBX1,ZEB1
SLC13A5	transporter	0.014	ACLY,CCNB1,CDKN1A
OPN3	G-protein coupled receptor	0.014	DCT,MITF,TYR
ORAI3	other	0.014	CCND1,CDK2,CDK4
IGSF11	other	0.014	GJA1,OCLN,TJP1
MUCL1	other	0.014	CCND1,CCND3,CDKN1A
CUEDC2	other	0.014	LDHA,SLC2A3,YWHAZ
AKR1C3	enzyme	0.014	FKBP4,SIAH2,TMPRSS2
proanthocyanidin derivative	chemical - other	0.014	ATG7,JUN,MFGE8
ZFYVE9	peptidase	0.014	ACTA2,SMAD2,TJP1
TLCD3A	other	0.014	CCND1,CDK4,TP53
CDC25B	phosphatase	0.014	CCND1,CDC25B,TP53
ADRA2B	G-protein coupled receptor	0.014	CCND1,FLT1,SHH
SUFU	transcription regulator	0.014	GLI1,HHIP,PTCH1
CSH1/CSH2	other	0.014	BIRC5,CYP2E1,FOXM1
Bc1	translation regulator	0.014	ACTA2,CNN1,TAGLN
CLK3	kinase	0.014	ADSL,GMPS,PFAS
miR-516a-3p (and other miRNAs w/seed GCUUCCU)	mature microRNA	0.014	AR,SULF1,WNT5A
miR-330-5p (and other miRNAs w/seed CUCUGGG)	mature microRNA	0.014	BCL2L1,CD47,SMO
miR-324-5p (miRNAs w/seed GCAUCCC)	mature microRNA	0.014	GLI1,RUNX1,SMO
TOP3A	enzyme	0.014	BLM,CDKN1A,TP53
GCLC	enzyme	0.014	JUN,JUNB,SLC39A8
ARSA	enzyme	0.014	CCNB1,E2F1,MBP
ABI1	other	0.014	EGR1,PXN,WASF1
DCC	transmembrane receptor	0.014	MBP,TP73,YAP1
C8orf44-SGK3/SGK3	kinase	0.014	CTNNB1,DDIT3,ESR1
ATP2A1	transporter	0.014	ATP2A2,DDIT3,HSPA5
HNRNPH1	other	0.014	ARAF,BACE1,WNT5A
GAS1	other	0.014	ABCG2,GLI1,PTCH1
LSINCT5	other	0.014	BCL2L1,CASP1,STAT3
FDXR	enzyme	0.014	ACO1,FTH1,TFRC
2-[[4-[(e)-styryl]phenoxy]methyl]oxirane	chemical reagent	0.014	ABCA1,APOE,NR1H3
chelidonine	chemical - endogenous non-mammalian	0.014	DUSP4,ETV4,SPRY2
S3I-1757	chemical reagent	0.014	BCL2L1,BIRC5,CCND1
PLAC8	other	0.014	CCND1,CDKN1A,TP53
NEK2	kinase	0.014	BCL2L1,CDKN1A,GADD45A
ARF1	enzyme	0.014	CCND1,E2F1,MCM6
1-[2,3-bis(furan-2-yl)quinoxalin-6-yl]-3-(4-bromophenyl)urea	chemical reagent	0.014	BCL2L1,BIRC5,MCL1
4-(4-(3-(4-trifluoromethoxy-phenyl)ureido)cyclohexyloxy)benzoic acid	chemical reagent	0.014	ATG12,ATG5,MAP1LC3B
LY5	chemical reagent	0.014	BCL2L1,BIRC5,CCND1
OSU-CG12	chemical reagent	0.014	BTRC,HSPA5,KLF6
1-(2-hydroxy-5-methylphenyl)-3-phenyl-1,3-propanedione	chemical reagent	0.014	CEBPD,DDIT3,PPARG
SRT2183	chemical reagent	0.014	FASN,HMGCR,LDLR
KD025	chemical drug	0.014	BCL6,PRDM1,STAT3
atipamezole	chemical drug	0.014	AQP4,EGR1,JUNB
liarozole	chemical drug	0.014	KRT16,TGM1,VDR
moxifloxacin	chemical drug	0.014	CCR2,SMAD2,SMAD7
nitrendipine	chemical drug	0.014	CYP2B6,HMGCR,LDLR
methylpiperidinyl-3b-hydroxycholenamide	chemical reagent	0.014	ABCA1,HMGCR,LDLR
ammonia	chemical - endogenous mammalian	0.014	AQP4,SLC1A3,SLC7A6
MS645	chemical reagent	0.014	CDK4,CDK6,RAD51
bisindolylmaleimide II	chemical - kinase inhibitor	0.014	JUN,PPARG,STAR
iodixanol	chemical drug	0.014	LCN2,SELP,SERPINE1
CRTC2	other	0.014	BACH2,BCL2,CCND1,CDK6,ESRRG,GOT1,IDH3A,PPARGC1A,SMARCA2,TCF3
CASP3	peptidase	0.014	BCL2,BCL2L1,BIRC5,CAMK4,CAPN1,CDK2,CDKN1A,MCL1,RAD51,TP53
PRKCI	kinase	0.014	CCND1,CLDN4,ECT2,FASN,GMFB,HK2,HMOX1,PRKCI,RFC4,SLC2A4
mir-31	microRNA	0.014	AR,BAMBI,DLX3,EGLN3,EZH2,KRT16,KRT17,NOS3,PRKCE,STMN1
dithiothreitol	chemical reagent	0.014	ATP2A2,CCND1,CCNG2,DDIT3,DFFB,GADD45A,HMOX1,HSP90B1,HSPA5,LMAN1
miR-204-5p (and other miRNAs w/seed UCCCUUU)	mature microRNA	0.0141	ARPC1B,AURKB,BCL2,BMP2,BMPR1B,CDC25B,CDH11,CTSC,EFNB1,FBN2,ITGB4,PIK3R1,PPARG,PRKACB,TGFB3,TRPS1,VAMP2
DIO2	enzyme	0.0143	ATP2A2,B3GNT5,CYP1B1,DENND4C,EGR1,Fbxw21 (includes others),FST,HR,HSPA1A/HSPA1B,Hspa1b,IER5,KREMEN1,LIPG,MARCKSL1,MBP,MSR1,Naip1 (includes others),NR4A1,NR4A2,PCSK1,PHF1,PHLDA2,PTCH1,SBNO2,SEMA7A,SERINC2,SERPINB2,SLC10A6,SLC1A3,SLC23A3,Sprr1b,ST8SIA2,SYCE2,TMEM159,TSPAN18
N-formyl-Met-Leu-Phe	chemical reagent	0.0144	ACTL6A,ACTN1,ANLN,CCR5,CKAP2,CORO1C,FCGR1A,ITGAM,IVNS1ABP,KIF11,KIF23,NFKBIA,SIRPA,TAGLN2
Ap1	complex	0.0145	ACE,C3AR1,CCL5,CCNA2,CCND1,CD44,CLU,CXCL12,DDIT3,DNMT1,DUSP6,EDN1,F2RL1,F3,GSS,GSTA5,HMOX1,HSP90B1,IFRD1,IGFBP3,JUN,KLF9,KRT18,KRT6B,LPL,MMP12,MSR1,NDRG1,NOTCH4,PADI3,PRDM1,Pvr,RSPO3,SERPINE1,TLR4,TSLP,VCAM1,VDR
ATP-gamma-S	chemical reagent	0.0146	AREG,ASAH2,CCR1,CCR5,CD109,CD72,CD83,CSF1,EPOR,EREG,GAP43,IL15,IL15RA,IRF4,PRDX2,SLC29A1,TGFA,WARS1
FST	other	0.0146	ACSL1,ATP1A2,BMP7,CPS1,FST,HP,INHBB,LEFTY1,PPARG,PPARGC1A,PPARGC1B,PRLR,SLC2A4,SMAD7,THRSP,UCP2,UCP3,ZIC1
paricalcitol	chemical drug	0.0147	BCL2,BCL2L1,BMP2,CYP3A7,F2RL1,F3,MAPK8,PCNA,PTGER4,TRPV6,VCAM1,VDR
22(R)-hydroxycholesterol	chemical - endogenous mammalian	0.0147	ABCA1,ABCG1,ABCG8,APOE,FASN,HAS3,LDLR,LIPG,LPL,NR1H3,PON1,SULT2B1
L-proline	chemical - endogenous mammalian	0.0147	CCND1,CCNE1,CDKN1A,PCNA
24(S),25-epoxycholesterol	chemical - endogenous mammalian	0.0147	ABCA1,ABCG1,APOE,NR1H3
pervanadate	chemical reagent	0.0147	CTNNB1,EMCN,NFKBIA,PSMB9
PRCP	peptidase	0.0147	KLF2,KLF4,NOS3,THBD
MRPS18B	other	0.0147	ACTA2,FUT4,SOX2,TUBB3
ST6GALNAC1	enzyme	0.0147	B2M,CDH2,CTNNB1,SNAI1
RDH10	enzyme	0.0147	CLDN3,LEF1,SFRP1,SFRP5
FNIP1	other	0.0147	MB,PPARGC1A,TNNI1,ZBTB16
PCM1	other	0.0147	CDKN1A,MCM3,PCNA,TP53
ganetespib	chemical drug	0.0147	AR,BCL2,CHEK1,EGFR
HNRNPR	other	0.0147	Cald1,Nes,PLK2,SMARCA2
ASCL2	transcription regulator	0.0147	CCNB1,CTSD,CXCL10,EGR1
IER3	other	0.0147	BCL2,BCL2L1,MCL1,PIK3CB
TRPV2	ion channel	0.0147	BCL2L1,CASP8,CCNE1,E2F1
RAP1GAP	other	0.0147	CCND1,CDH2,CDK4,CDK6
SNTA1	other	0.0147	AQP4,DTNA,NOS1,RAPSN
mir-320	microRNA	0.0147	AQP4,BIRC5,MCL1,TFRC
KHDRBS1	transcription regulator	0.0147	BCL2L1,CCND1,CD44,SMN1/SMN2
G3BP1	enzyme	0.0147	LEF1,MSX1,MSX2,SOX2
TMPO	other	0.0147	COL11A1,COL12A1,MMP15,TIMP2
PIP5K1C	kinase	0.0147	CD274,ERRFI1,PIP5K1A,PIP5K1B
MIB1	enzyme	0.0147	BLM,HEY2,HEYL,NOTCH1
CUL7	enzyme	0.0147	BIRC5,CDH2,TP53,ZEB1
casticin	chemical - endogenous non-mammalian	0.0147	BCL2,BCL2L1,BIRC5,CFLAR
GSK 650394	chemical reagent	0.0147	DDIT3,ESR1,HSPA5,SLC9A3
SLC6A2	transporter	0.0147	ADCY1,DYNLL1,PSAP,SLC6A2
CAPNS1	peptidase	0.0147	CAPN1,CCND1,CCND2,PIK3CA
ITGB8	other	0.0147	APOE,CDKN1A,ITGB5,TMEM119
NPAS2	transcription regulator	0.0147	ALAS1,ARNTL,PER1,PER2
Ptgs2os2	other	0.0147	CCL5,CXCL10,PELI1,Saa3
Eda	other	0.0147	AREG,EGFR,EPGN,PTHLH
GNMT	enzyme	0.0147	ABCA1,ABCG1,NPC1,NPC2
RHOC	enzyme	0.0147	CDKN1A,DDIT3,GLUL,NAT8L
NEDD4L	enzyme	0.0147	OCLN,PIK3CA,SCNN1A,TNK2
Gm26313	other	0.0147	Cald1,Nes,PLK2,SMARCA2
nicorandil	chemical drug	0.0147	BCL2,JUN,NCF1,NOS3
dacarbazine	chemical drug	0.0147	CCL5,CDKN1A,CXCL10,TP53
aminoglutethimide	chemical drug	0.0147	HMGCR,HSD17B7,LDLR,STAR
gliotoxin	chemical toxicant	0.0147	BCL2,BCL2L1,BIRC5,IER3
2-(tridec-12-yn-1-ylthio)acetic acid	chemical reagent	0.0147	LPL,UCP2,UCP3,VLDLR
miR-508-3p inhibitor	chemical reagent	0.0147	CLDN1,SERPINE1,SNAI1,ZEB1
GLP-1 (7-36) amide	biologic drug	0.0147	ACACA,FASN,ITPR2,SCD
ETS2	transcription regulator	0.0149	ANPEP,BCL2L1,BMP4,BRCA1,CDKN1A,CYP27A1,DUSP6,FGF1,FLT1,HMOX1,JUN,JUNB,KRT18,MGAT5,MSR1,PRIM2,PTHLH,SOX2,Tlr13
diazoxide	chemical drug	0.015	ACACA,BCL2,BCL2L1,EGR1,FASN,LPL,SLC39A6,SLC39A8,UCP2
immethridine	chemical reagent	0.015	C5AR1,CCR5,CD14,CD44,FCGR1A,HP,LCN2,OLR1,VCAM1
tripterine	chemical - endogenous non-mammalian	0.015	BAG3,DNAJB1,DNAJB9,DNMT1,HSPA1A/HSPA1B,HSPA1L,NF2,TTR,VCAM1
octanoic acid	chemical - endogenous mammalian	0.015	CEBPA,DGAT2,FASN,LPL,PPARG,TSLP
estrone	chemical - endogenous mammalian	0.015	ABCG2,AR,CYP2B6,IRS1,PIK3R1,SERPINE1
Ptprd	phosphatase	0.015	BIRC5,Ccl6,CDKN1A,CEBPD,CXCL14,PSMB9
FH	enzyme	0.015	APOD,CDKN1A,HMOX1,LDHA,PCP4,TKT
DANCR	other	0.015	CDH2,CTNNB1,SNAI1,TIMP2,TIMP3,ZEB1
Collagen Alpha1	group	0.015	CDH2,CDKN1A,EGFR,IL1RN,PCNA,TIMP2
IDH2	enzyme	0.015	CEBPA,CLDN3,EGR1,PPARG,RAB25,ZEB1
YWHAG	other	0.015	CCT6A,GPI,MUSK,NAPA,RAPSN,TP53
PTBP1	enzyme	0.015	CD44,CDKN2D,FGFR1,KRAS,LDLR,WNT5A
mir-322	microRNA	0.015	BCL2,CCNE1,CDH2,FGFR1,LYPLA2,SMAD7
HLA-A	other	0.015	HLA-A,Klra7 (includes others),Klrk1,MEF2A,MEF2C,MEF2D
SAT1	enzyme	0.015	CDKN1A,DHFR,IGFBP3,KLF9,LPL,PPARGC1A
RALA	enzyme	0.015	CDH2,CDKN1A,CTNNB1,SNAI1,TP53,VEGFC
WNT3	other	0.015	CDKN1A,CTNNB1,GLI1,GLI2,ITGA6,PTCH1
ID4	transcription regulator	0.015	BRCA1,CDKN1A,CDKN2B,CEBPA,E2F1,PPARG
DMH1	chemical reagent	0.015	ACTA2,ADAM17,CCL5,Ccl9,IL18,VEGFC
pyruvic acid	chemical - endogenous mammalian	0.015	ALDOA,BCL2,BIRC5,NR4A1,SLC2A3,TP53
zeranol	chemical - endogenous mammalian	0.015	BCL2,BCL2L1,CITED2,HMOX1,SLC9A3R1,TGFB3
N1,N11-diethylnorspermine	chemical drug	0.015	BIRC5,CCND1,CDKN1A,SAT1,SMOX,TP53
anti-benzo(a)pyrene-diol-epoxide	chemical toxicant	0.015	BRCA1,CCND1,CDC25B,CDKN1A,JUN,TP53
noscapine	chemical drug	0.015	BCL2,BCL2L1,BIRC5,CCND1,CFLAR,MCL1
diacylglycerol	chemical - endogenous mammalian	0.015	ACADM,PRKCA,PRKCE,PRKCH,PRKCQ,UCP2
5,8,11,14-eicosatetraynoic acid	chemical reagent	0.015	CFD,CKM,DUSP1,EGFR,ITGB5,LPL
CUL3	enzyme	0.0153	Acan,ACE,BTBD1,CCNE1,DBP,FBXO32,KERA,KRT18,MFAP4,NUDT4,RHOB,S100A9,SPON1,TAGLN,UCP3
GHR	transmembrane receptor	0.0153	ACTA2,CCND1,CCNE1,CDKN1A,GHR,IGFBP3,IGFBP4,LPL,NFKB1,NPY,PPARG,PRLR,Serpina3g (includes others),SOCS2,TP53
SMYD1	transcription regulator	0.0153	ACO1,ACO2,BDH1,HK2,IDH3A,IDH3G,NDUFA5,NDUFAB1,PPARGC1A,PYGB,RXRA,SDHA,SDHD,TKT,TPI1
ISL1	transcription regulator	0.0154	ACTC1,BMP4,BNC1,CLIC6,CRABP1,DAB1,DLG2,ETV1,ETV4,EYA1,GNAS,HOXC9,Irx5,LHX2,MSX1,MYL1,NPY,RET,RUNX1,RUNX3,SCN7A,TRPV1
MAPK3	kinase	0.0154	BMP4,CCND1,CDKN1A,CDKN2B,CTNNB1,DUSP4,E2F1,EGR1,EGR2,ESR1,FOSL2,JUN,JUNB,LEPROTL1,MCL1,NFE2L2,NPTX2,NR4A1,PPARGC1A,PTGES,RET,SLC4A7
NR0B2	ligand-dependent nuclear receptor	0.0154	ABCA1,ACACA,ACADM,ACLY,ARG1,CD163,CDKN1A,CPT1A,CYP11A1,CYP51A1,CYP7B1,EGR1,ESRRG,FASN,FBP1,HMGCR,PDIA4,PDK4,PPARG,PPARGC1A,SCD,SERPINE1
haloperidol	chemical drug	0.0154	BCL2,CCND3,CTNNB1,EGR1,GGT1,HMGCR,KRAS,LDLR,LXN,NR4A1,NR4A2,NR4A3,PER1,PRKAR2B,PRKCA,PRKCE,QKI,RASGRF1,SC5D,SDHA,SPRY2,WNT5A
SLC13A1	transporter	0.0154	ACLY,ARRDC2,C6,CD163,CHD3,EDEM1,ELOVL6,G0S2,GPAM,HK2,HSPA5,HSPB1,Igtp,INMT,INSIG1,KLF9,MAL,Mt1,MVD,SCD,SLC16A1,STX6,YARS1
sphingosine-1-phosphate	chemical - endogenous mammalian	0.0154	ACTA2,CCL5,CCND1,CD44,CXCL10,EGFR,EGR1,ENPP2,GAP43,JUN,KDR,NFE2L2,NOS3,NRP2,PDGFA,PPARGC1B,RXRA,SERPINE1,SPHK1,STAR,TAGLN,VCAM1,VEGFC
SLC2A4	transporter	0.0157	ACACA,LNPEP,MCL1,PPARG,RBP4,SLC2A3,SLC2A4,VAMP2
ACSS2	enzyme	0.0157	CTDSP2,DGAT1,DGAT2,FASN,GPAM,HMGCR,PPARG,SCD
miR-7a-5p (and other miRNAs w/seed GGAAGAC)	mature microRNA	0.0157	EGFR,EIF4E,IRS1,KLF4,MKNK1,SLC3A2,SNCA,VDAC1
HFE	transmembrane receptor	0.0157	B2M,BMP6,CYBRD1,DDIT3,HSP90B1,HSPA5,SLC39A14,TFRC
GADD45A	other	0.0157	BCL2,BCL2L1,CDKN1A,JUN,NEK2,PCNA,PIK3CD,PPM1A
ADIPOR1	transmembrane receptor	0.0157	ACADM,ARG1,BCL2,IL4R,MEF2C,PPARGC1A,SLC2A4,TP53
LILRB1	transmembrane receptor	0.0157	ADM,BCL2,FGFR3,HSPB1,MAF,PRDM1,SDC1,ST3GAL6
ezetimibe	chemical drug	0.0157	ABCA1,CYP51A1,FDPS,HMGCR,IDI1,LDLR,MVD,SREBF2
wogonin	chemical - endogenous non-mammalian	0.0157	ABCA1,BCL2,BIRC5,CDK4,CDKN1A,CFLAR,EGFR,SERPINB5
AURKA	kinase	0.0158	BCL2L1,CDKN1A,CTNNB1,FOXM1,SOX2,TP53,TP73
MDM4	transcription regulator	0.0158	CCNE1,CDKN1A,HIPK2,ITGB4,KRT8,LGALS3,TP53
PDGFRA	kinase	0.0158	ACTA2,CDKN1A,EZH2,KIT,MCL1,PRKCQ,TP53
BARX2	transcription regulator	0.0158	ACTA2,ANLN,DYNLL1,ESR1,NCAM1,SOX5,TIMP3
ellagic acid	chemical - endogenous non-mammalian	0.0158	AIFM1,AKR1B1,BCL2,CDK2,CDK6,CDKN1A,HMOX1
pomalidomide	chemical drug	0.0158	BCL11A,CD274,CDKN2C,CEBPB,IRF4,RRM1,SOX6
lisinopril	biologic drug	0.0158	ACE,CAST,JUN,KDR,LDLR,PDGFA,S100A6
melphalan	chemical drug	0.0158	ABCG2,BCL2L1,CDKN1A,FLT1,MCL1,TP53,TP73
MECP2	transcription regulator	0.0159	ABCB1,ADAM12,ANXA1,APOE,BCAT2,BRCA1,CD99L2,CDKN2B,DOCK8,DPP4,E2F1,EFNA5,EGR1,EHMT2,ESR1,EZH2,FKBP5,HSPA5,IGFBP3,IRAK1,JUNB,LMNA,MBP,Mt1,NPY1R,NR4A1,SLC2A3,SLC6A2,SYT4,YWHAZ
SIRT6	enzyme	0.016	AACS,ACSL3,BIRC5,CSF1,DBP,ELOVL1,ELOVL6,FASN,HMGCR,IRAK3,LIPH,NPNT,PLCB1,PPARGC1A,SCD,SREBF2
ELL2	transcription regulator	0.016	CCPG1,CITED2,DNAJB9,EDEM1,ENTPD1,ERGIC1,HDLBP,IRF4,LMAN1,PRDM1,REXO2,SDC1,SEC61A1,TMEM154,TRIB1,UBE2J1
SIM1	transcription regulator	0.0161	ABCG1,AKR1B1,ALAS2,ANGPTL4,APOE,AQP4,CCR1,CDH3,CFL2,COL11A1,COL12A1,CPXM2,EGFR,EGR1,EIF5A,ELL2,EYA1,FKBP3,GLI1,GLUL,GMCL1,GPX3,GUCY2C,HLA-A,IGFBP4,KCNJ15,Krtap6-1,LRRFIP1,MCM7,NFATC2,PADI3,PLCB1,PTPN22,SELENBP1,SHH,SIN3B,SNN,Sp100,SPRR1A,ST6GALNAC6,STRN,SYT7,TERF1,TSC22D3,USP2,ZDHHC14
miR-200b-3p (and other miRNAs w/seed AAUACUG)	mature microRNA	0.0161	ACE2,ERRFI1,GRB7,GSE1,JAG1,LSR,PTPN12,PTPN13,RERE,RHPN2,RNF128,ZEB1,ZFPM2
ZNF106	other	0.0161	ACTC1,ALAS2,CXCL10,GLRX,GPNMB,HSPB1,LGALS3,PRDX2,RTN4,S100A8,SLC11A1,TNFRSF12A,UGT8
advanced glycation end-products	chemical - endogenous mammalian	0.0161	ABCA1,ABCG1,BCL2,CASP8,CDKN1A,CLDN5,CXCL12,GJA1,KLF2,PTGES,ROBO1,SERPINE1,VCAM1
SN-38	chemical drug	0.0163	BCL2L1,BMP6,CASP8,CCNB1,CDKN1A,CLU,EGFR,HK2,MCL1,TP53,TTK
BCL3	transcription regulator	0.0166	ACADM,BCL2,CCL5,CCND1,CD274,CD82,CXCL10,DUSP5,EGR1,EGR2,ID1,JUN,NFKBIA,NR4A1,PDK4,S100A8,VLDLR
IL6ST	transmembrane receptor	0.0166	ATP2A2,BCL2L1,CCND1,CD44,EGR1,ENPP2,HP,JUN,JUNB,MAF,NOTCH1,PIM1,RET,SPRR1A,STAT3,TNFRSF1B,VCAM1
ATP5IF1	other	0.0166	AACS,ACACA,ACADM,ACAT1,ACAT2,ACLY,ACSS2,AIFM1,BCAT2,ECH1,FASN,GSR,HIBCH,PRDX2,SDHA,TEAD2,TXNRD1
LRP1	transmembrane receptor	0.0173	ABCG8,CD14,CDH2,CTSD,DDIT3,GLI2,GLI3,IDE,LRP1,SHH,SLC2A3,SLC2A4,SMO,WNT5A
TXN	enzyme	0.0173	ACADM,BCL2,BCL6,CCND2,CD38,CDKN1A,CTNNB1,CYP1B1,ESR1,HMOX1,LEF1,NFKB1,NFKBIA,TP53
Hsp90	group	0.0175	AR,AXL,BAG3,BCL2L1,BCL6,CCND2,CDK2,CDK4,CLU,DNAJB1,EGFR,EPAS1,ERBB3,ESR1,FOXM1,GJA1,HSPA1A/HSPA1B,MCL1,NOS1,SNAI1,TP53,ZAP70
NANOG	transcription regulator	0.0177	ABCB1,BIRC5,BNIP3L,CCND2,CDK6,DLX1,DLX4,E2F1,EGR1,FGF5,GLI1,HOXB3,HSPA1A/HSPA1B,IFNGR1,JARID2,KDR,KLF4,LBX1,LEFTY1,LHX2,MTF2,MYCN,S100A6,SET,SMARCC1,SOX17,SOX2,TBX3,TOB1,TP53
anakinra	biologic drug	0.0179	ATP6V0A1,CXCL12,EDN1,GRINA,HMOX1,MAP2K3,PIM1,SLC25A37,VCAM1,ZYG11B
Ubiquitin	group	0.0179	BMP2,CDKN2D,CRYAB,DDIT3,HSP90AA1,HSP90B1,HSPA4,HSPA5,NOS1,TIMP2
Nuclear factor 1	group	0.0179	ALAS1,ALDOA,AR,DDIT3,GSS,HSD17B7,ID1,SLC25A5,SLC2A4,TP53
MYOG	transcription regulator	0.0179	ACTA1,CCND3,CDKN1A,CKM,FBXO32,IGF2,MEF2C,MYL4,PDGFA,SCN4A
FECH	enzyme	0.0179	ALAS1,CCND1,COL4A1,CYP27A1,CYP2B6,CYP2E1,CYP2F1,CYP51A1,CYP7B1,HMOX1
UPF2	other	0.0179	CAMK2N1,CLU,CYFIP2,DSP,GRN,NEO1,SERPINB5,TNFAIP3,TSPAN13,TSPAN8
PRKAR1A	kinase	0.0179	BCL2,CCND1,EGFR,ERBB3,NR4A2,PPARG,PRKAR2B,RAB25,TEAD1,VDR
IFRD1	other	0.0179	CRABP2,CTH,CTSZ,DGAT1,DGAT2,FEM1A,MSX2,MYH8,NDUFA6,TK1
SMAD5	transcription regulator	0.0179	BMP2,CSF1,DLX3,ID1,ID3,ID4,PDGFA,RUNX1,SERPINE1,VCAM1
butylated hydroxyanisol	chemical toxicant	0.0179	EGFR,GCLC,Gsta4,GSTA5,GSTM5,JUN,NFE2L2,SLCO2B1,SOX2,TGFA
USP22	peptidase	0.0181	ADAR,CCL5,CCND2,CDKN1A,CSF2RB,ITGAM,LYL1,MSR1,MVP,NCF1,PARG,PTPN6
pimagedine	chemical drug	0.0181	ACTA2,BCL2,BCL2L1,CASP1,CAST,CFLAR,CNN1,COL4A1,HMOX1,NOS1,SERPINE1,TAGLN
tetraethylammonium	chemical drug	0.0181	BAG2,BCL2L1,ECH1,EFHD2,FTH1,HSPB1,NOS3,PARK7,RANBP1,SARS1,TPI1,UTP15
MAP3K1	kinase	0.0182	CCND1,COL4A1,DUSP1,EGR1,HMOX1,HSPB1,JUN,LDLR,LOXL3,MAN2B2,RGS4,SERPINE1,TNC,TOP2A,TP53
paraquat	chemical toxicant	0.0184	ATP8A2,BCL2L1,CEBPD,CFLAR,EDN1,GCLC,GSR,Gsta4,HMOX1,ITGAM,KIAA1217,KIF1B,KLF2,KLF6,LAMC2,LPIN2,MBOAT2,MMP12,Mt1,Mt2,NFIB,NR4A1,SLC7A11,SNCA,SOD3,STRBP,UTP14C,ZBTB44
CCR2	G-protein coupled receptor	0.0187	ARG1,BGN,C1QA,C1QB,CCL5,Ccl6,Ccl8,Ccl9,CCR1,CCR2,CCR5,CD163,COL12A1,COL4A1,CSF1,CXCL10,CXCL12,CXCL13,DCN,IL18,TGM2,TIMP2,TIMP4,TNC,TSLP,TXLNA,VCAN
pravastatin	chemical drug	0.0188	ABCA1,CCNE1,COTL1,CYP27A1,CYP2B6,ENC1,GJA1,HMOX1,LDLR,MAPT,NOS3,NR1H3,PON1,SLC16A7,TLR4,TP53
IRF1	transcription regulator	0.0189	ADAM8,AGTR2,B2M,BCL2,CASP1,CASP7,CASP8,CCL5,CCNB1,CCND1,CD274,CDK2,CDK4,CDKN1A,CFB,CXCL10,CXCL16,E2F1,E2F3,EIF4A3,H2-L,IFIH1,IL15,IL18,IRF4,IRF5,MYB,OAS2,PCDH7,PCNA,POLH,PSMB9,SOCS7,STAT3,TAP2,TAPBP,TBX3,TLR3,TP53,TRIM21,VCAM1
pyrrolidine dithiocarbamate	chemical reagent	0.0191	ABCA1,ANXA1,ASS1,BCL2,BCL2L1,BMF,BMP2,CCL5,CCR2,CCR5,CXCL10,DUSP8,GCLC,GCLM,HMOX1,NFKB1,NFKBIA,NR4A1,PPARG,SELP,SERPINE1,SHH,SLC2A4,SOX9,TLR4,VCAM1
F2RL1	G-protein coupled receptor	0.0193	ACTA2,AREG,CASP7,CTSD,DUSP6,F2RL1,F3,FGF5,GBP4,ITGB4,KITLG,PELI1,SERPINB2,TGFA,TSLP,TXNIP,VEGFC
p70 S6k	group	0.0194	CCND1,CCND3,CDH2,CDK4,FASN,GAP43,PLD2,SCD,SNAI1
BMPR2	kinase	0.0194	Ccl9,CTNNB1,CXCL12,EFNB1,EFNB2,EPHA4,ID1,SNAI1,VCAM1
Pka catalytic subunit	group	0.0194	ABCA1,BCL2L1,CYP11A1,GRIP1,NR4A1,PDGFA,PPARGC1A,STAR,VDR
AMH	growth factor	0.0194	BMPR1A,BTG2,CDKN1A,CYP11A1,E2F1,IER3,RBL1,SMAD5,STAR
HSPB1	other	0.0194	ACTA2,CCNA2,CCNB1,CCNB2,CDC25C,CDCA3,CDKN1A,LPL,TP53
DTX1	transcription regulator	0.0194	APPL1,CD82,CEP55,DUSP6,EGR1,LY6E,MCL1,NRIP3,SNAI1
2-methoxyestradiol	chemical - endogenous mammalian	0.0195	AREG,BCL2L1,EIF5A,F3,GPR161,HMOX1,ID1,ITGB5,MCL1,PCNA,SOX6,SPON1,TP53
RBM5	other	0.0195	ANXA1,BCL2,BTG2,CDK2,FAF1,HSP90AA1,INSIG1,MCL1,MYO1B,PIM1,PLK4,TSPAN6,UCP2
HR	transcription regulator	0.0195	AGPAT4,BOC,CASP14,CSNK2A2,CYP2F1,DLX3,DYM,FOXN1,GJA1,LEF1,SOSTDC1,UBR2,VDR
CALR	transcription regulator	0.0195	ATP2A2,CASQ2,CDH2,CDKN1A,CEBPA,CRABP2,DDIT3,GJA1,HSPA5,LPL,MEF2C,SCNN1A,TRDN
GPX1	enzyme	0.0195	ACTA2,BCL2,CD14,CXCL10,DUSP4,FAF1,GLRX,GLRX2,GPX2,GPX3,Hspa1b,RIPK1,VCAM1
TXNIP	other	0.0195	BCL6,CCNA2,CCND1,CDKN1A,FASN,G0S2,LPL,NFKB1,PCNA,PPARGC1A,STARD4,THRSP,TXNIP
dimethylnitrosamine	chemical toxicant	0.0195	ACTA2,CDKN1A,COL4A1,CYP2E1,HMOX1,IGF2,Mt1,Mt2,NFE2L2,NR4A1,PCNA,PRKCH,TGM2
2-amino-1-methyl-6-phenylimidazo-4-5-b-pyridine	chemical toxicant	0.0195	BCL2,CCND1,CCT2,CCT4,CCT7,CDK4,CSN3,CSRP3,HSP90AA1,HSPA5,LAPTM4B,PSMB9,RAN
MYRF	transcription regulator	0.0197	ANXA6,AQP9,ATG7,CHMP4C,GOLM2,IVNS1ABP,JUNB,MBP,OTUD1,PDK4,PRDM1,RASSF6,S100A1,SIRT5,TNFRSF21,TRAF5,TRIM2,TYR
nicotine	chemical drug	0.0199	ACE,AGTR2,ALDOA,ATP6V0D2,BCL2,BIRC5,BMP2,CA2,CCND1,CCND2,CD44,CDKN1A,CHRNA4,CYP2B6,CYP2E1,DHFR,EDN1,EGR1,FASN,FEZ1,GJA1,Gm21596/Hmgb1,HMOX1,ID1,ITGAM,JUNB,KDR,LDLR,LGALS3,MYCN,NAPA,NFKB1,NOS3,PCNA,PTHLH,RBBP6,SERPINE1,SLC1A1,TGM1,TP53,TREX1,TTR
NOD2	other	0.0199	ACSL1,ALDH1A2,AREG,BMP2,CCL5,CXCL10,IER3,IL18,ITGAM,KLF2,LMO4,MARCKSL1,MCOLN2,NFKB1,NFKBIA,NR1H3,PDE4B,PTGES,TNFAIP3
garcinol	chemical - endogenous non-mammalian	0.0199	BAZ1A,BCL2L1,BCL6,BFAR,BRAP,BUB1B,GSPT1,GTF2I,KRAS,MAF,MEF2C,MSX1,NFKB1,NR4A3,PAK6,PITX2,PTTG1IP,SKI,SP2,TCF7L2,TXNDC9,VAV3
EPHB1	kinase	0.0199	EGR1,EGR2,JUN,JUNB,SERPINE1
AKT inhibitor VIII	chemical reagent	0.0199	F3,NFKB1,PARP1,SLC5A5,SRD5A1
CPT1C	enzyme	0.0199	ACADM,CPT1A,NPY,PDK4,PPARGC1A
PIP5K1A	kinase	0.0199	FEZ1,NME1,PIP5K1B,TP53,WIF1
CERS2	transcription regulator	0.0199	CDKN1A,DDIT3,GSTA5,MBP,SMPD3
SNHG20	other	0.0199	CCND1,CDH2,CDKN1A,CTNNB1,ZEB1
ZFP57	transcription regulator	0.0199	DLK1,IGF2,MBP,PEG3,RASGRF1
ruxolitinib	chemical drug	0.0199	BCL2,BCL2L1,CD274,MCL1,MSR1
TCF21	transcription regulator	0.0199	CDKN1A,CKM,COL4A1,CYP11A1,PITX2
USP9X	peptidase	0.0199	BCL2L1,CTNNB1,GPSM1,MCL1,SMN1/SMN2
miR-193a-3p (and other miRNAs w/seed ACUGGCC)	mature microRNA	0.0199	CCND1,E2F6,ESR1,MCL1,RPS6KB2
TWIST	group	0.0199	B4GALNT1,CDKN1A,ST3GAL5,ST8SIA1,THY1
LINC-ROR	other	0.0199	BCL2,CDKN1A,NOTCH1,SOX2,TP53
VLDLR	transporter	0.0199	ABCA1,DAB1,SERPINE1,STAT3,TNFAIP3
ARID4A	transcription regulator	0.0199	CLDN3,E2F1,HOXB3,HOXB6,PTGDS
ACE	peptidase	0.0199	ACE,LDHA,MDK,PREP,SERPINE1
MYZAP	other	0.0199	ATP2A2,CDH2,DSP,GJA1,TJP1
H3C14	other	0.0199	LSM2,PGRMC1,PIK3R5,RND3,RUNX1
KMUP-1	chemical reagent	0.0199	ABCA1,HMGCR,LDLR,NR1H3,PPARG
acriflavine	chemical toxicant	0.0199	ADORA2B,CD274,CD47,NT5E,PTPRB
clioquinol	chemical drug	0.0199	CCND1,CDKN1A,HDAC1,JUN,TP53
hexarelin	chemical toxicant	0.0199	INSIG1,INSIG2,LPL,PPARG,PPARGC1A
Z-DEVD-FMK	chemical - protease inhibitor	0.0199	BLMH,MCL1,MEF2C,PDZD2,SPHK1
sphingomyelin	chemical - endogenous mammalian	0.0199	ELOVL5,ELOVL6,FASN,NR1H3,SCD
trestolone	chemical drug	0.0199	AR,BCL2,CCNA2,CCND3,PCNA
(+)-MK-801	chemical drug	0.02	ALDOA,ATP1B2,CCND1,CDKN1A,EGR1,GJA1,HSPA1A/HSPA1B,HSPA5,INPP4B,ITGAM,JUN,JUNB,NFKBIA,NOS3,NPY,NTF3,PPP2CB,PTPRF,STAT3,TP53
miR-338-3p (miRNAs w/seed CCAGCAU)	mature microRNA	0.0202	ADAMTS15,CCND1,COL4A1,COL8A1,NID2,PDGFA,PLA2G4B,PLOD2,TAGLN,Tpm1,VCAN
NCSTN	peptidase	0.0202	Ccl9,CD14,CEBPA,CEBPB,CEBPD,CSF2RB,EGFR,GRN,NCF1,NOTCH1,S100A1
phorbol 12,13-dibutyrate	chemical - endogenous non-mammalian	0.0202	AQP4,BCL2L1,CCND2,CCNG2,CDKN1A,PRKCA,PRKCE,RRM1,RRM2,SERPINE1,SPRY2
ST1926	chemical drug	0.0202	AKR1B1,ARF1,ARSA,CCT2,CCT3,CCT6A,CDK4,CDKN1A,CEBPB,CFL1,DYNLL1,EIF4A1,EIF4A2,EIF5A,FKBP5,GNAS,HSP90AA1,ILF2,KIF2C,KIF3A,LSM3,NME1,NPM1,PABPC1,POLR2G,PURB,SAP18,SLC25A37,SNRPB,SNRPD2,TBL1XR1,TP53,UBE2M,UGCG,VAMP8,YWHAZ
oxymatrine	chemical drug	0.0208	ACE,AIFM1,BCL2,CLDN1,CYP2B6,HMOX1,SMAD7,TLR4
BMP15	growth factor	0.0208	AREG,CYP11A1,EREG,ID1,ID3,PAPPA,SMAD7,STAR
BHLHE40	transcription regulator	0.0208	ATP1B1,BCL2L1,BIRC5,FASN,ID1,MEF2C,MITF,PER1
miR-30a-3p (and other miRNAs w/seed UUUCAGU)	mature microRNA	0.0208	AQP4,ARMC8,CDK6,FMR1,HELZ,KIF1B,MCCC2,SLC7A6
BRD7	transcription regulator	0.0208	CDKN1A,ESR1,FASN,KRT8,NDRG1,RAD51,SERPINE1,VCAN
FSHB	other	0.0208	CCND2,EGFR,FABP5,INHBB,ITGB5,KITLG,PDGFA,TJP1
desipramine	chemical drug	0.0208	ADRA2A,BCL2,CDKN1A,FGFBP1,HMOX1,Nes,NTF3,PDE4B
DL-fructose	chemical - endogenous mammalian	0.0208	ACACA,ELOVL6,FASN,GPD1,IRAK1,SCD,TLR4,TXNIP
IFNAR1	transmembrane receptor	0.0208	ARG1,AXL,B2M,CCL5,Ccl9,CD274,CSF1,CXCL10,CXCL13,DUSP6,GBP4,Gm21596/Hmgb1,HLA-A,HMGCR,IDI1,IFIH1,IFNGR1,IL15,IL18,KLK6,Ms4a4c (includes others),OAS2,PLA2G7,SDC1,SERPINE1,Sp100,SQLE,SREBF2,TGM2,TLR3,TLR7,TNFAIP2,TNFAIP3,USP25,VCAM1
Pam3-Cys-Ser-Lys4	chemical reagent	0.0208	1810058I24Rik,ALDH1A2,BCL2L1,CASP8,CCL5,CCR1,CCR2,CCR5,CD14,CD274,CD83,CLDN1,CXCL10,CXCL13,CYLD,F3,HLA-A,IER3,IL15,IL18,IL36RN,IRF4,JUN,MCL1,NFKB1,NFKBIA,NFKBIZ,PARP14,PTGES,Pvr,SELP,SLC40A1,TGFB3,TLR3,TLR4
CAT	enzyme	0.0214	ADM,ATG5,ATG7,CDKN1A,CFLAR,CYP1B1,GCLC,HMOX1,HSPA4,MCL1,SERPINE1,TAGLN,TNC,TP53,VCAM1
PIM1	kinase	0.0214	ABCB1,ABCG2,ATP2A2,BCL2,BCL2L1,CCNB1,CCND2,CCND3,CDK4,CDKN1A,ERBB3,PIM1,PPARGC1A,SKP2,TP53
CD5	transmembrane receptor	0.0214	BCL2,BCL3,CD72,CEBPB,CSNK1E,LDLR,LSM3,MAP2K3,NR4A1,PIM1,RORC,RUNX3,SIPA1,STAT3,UBE2D1
RHOJ	enzyme	0.0217	ANXA1,ATP2A2,CALU,GSN,MYH9,PTN,RND3
mir-130	microRNA	0.0217	ABCB1,AQP4,KDR,KLF4,LCN2,MAFB,STX6
mir-203	microRNA	0.0217	BIRC5,E2F3,EZH2,JAG1,PLD2,SUZ12,TYR
ITGB4	transmembrane receptor	0.0217	AREG,BIRC5,CCL5,CCND1,ENPP2,EREG,TP53
PLIN1	other	0.0217	ABHD5,ACACA,ACADM,FASN,ITGAX,UCP2,UCP3
RARRES2	transmembrane receptor	0.0217	CCL5,CCNA2,CCNB2,CCND2,CYP11A1,FASN,SLC2A4
MUC4	other	0.0217	CCND1,CDH2,CDKN1A,EGFR,ERBB3,KRT18,SNAI1
ACTN4	transcription regulator	0.0217	ANGPTL4,CCND1,DCN,MYCN,SERPINE1,SNAI1,WNT5A
DPP-23	chemical reagent	0.0217	DDIT3,DNAJB4,DNAJB9,HSP90AA1,HSPA1A/HSPA1B,HSPA5,PADI1
ethoxyquin	chemical toxicant	0.0217	CRYZ,CYP2B6,FTH1,GCLC,Gsta4,GSTM5,SLCO2B1
riboflavin	chemical - endogenous mammalian	0.0217	FZD1,FZD6,GLI1,JUN,PITX2,PTCH1,SFRP1
magnesium	chemical - endogenous mammalian	0.0217	BMP6,CDKN1A,MGP,PTP4A2,TRPM7,VDR,ZDHHC13
cyclic GMP	chemical - endogenous mammalian	0.0217	BCL2,CDKN1A,MARCKSL1,MRE11,PPARGC1A,SERPINE1
orotic acid	chemical - endogenous mammalian	0.0217	ACACA,CYP2E1,FASN,NR1H3,SCD,SLC2A4
CLCN5	ion channel	0.0217	B2M,CA3,CCNE1,CTSB,PCNA,SLC34A2
NSD1	transcription regulator	0.0217	AVPI1,BLOC1S2,BMP4,CTSD,IRAK3,KLF6
FOXG1	transcription regulator	0.0217	CCND2,CDKN1A,CDKN2B,DLX2,FST,SERPINE1
PLCG1	enzyme	0.0217	CCND1,CCND3,CTNNB1,EGR1,KDR,SERPINE1
EHHADH	enzyme	0.0217	ACSL1,FASN,MGLL,PDK4,PEX11A,SCP2
miR-128-3p (and other miRNAs w/seed CACAGUG)	mature microRNA	0.0217	ADORA2B,AFF1,E2F3,LDLR,TXNIP,WEE1
mir-199	microRNA	0.0217	AXL,BCL2,DNMT3A,EDN1,EGLN1,TP53
HOXC9	transcription regulator	0.0217	BMP4,GLI3,NOS3,SHH,TIMP3,WNT5A
BDKRB2	G-protein coupled receptor	0.0217	CD44,EDN1,ITGAM,NOS3,SNCA,TP53
Smad2/3/4	group	0.0217	ACTA2,CDH2,CDKN2B,SERPINE1,SNAI1,TRPM7
costunolide	chemical - endogenous non-mammalian	0.0217	BCL2,BIRC5,CCNB1,CDC25C,CHEK2,TP53
L-685,458	chemical - protease inhibitor	0.0217	EFNB2,EGFR,ID1,NR2F2,PTPRK,TP53
N-ethyl-N-nitrosourea	chemical toxicant	0.0217	CDKN1A,CYP2E1,HSP90AA1,Mt1,Mt2,TGM2
amlodipine	chemical drug	0.0217	ACTA1,EDN1,HMGCR,LDLR,NOS3,S100A10
zinc protoporphyrin IX	chemical - endogenous mammalian	0.0217	CCND1,CDKN1A,FLT1,GCLC,HMOX1,PIK3CB
leupeptin	chemical - protease inhibitor	0.0217	ABCA1,CD151,IGF2,MAPT,RGS4,VRK1
asiatic acid	chemical reagent	0.0217	BCL2,CCNB1,CDC25C,CDKN1A,PPARGC1A,SMAD7
deguelin	chemical drug	0.0217	BCL2L1,BIRC5,CDKN1A,PARP1,SNAI1,TP53
RNASEH2A	enzyme	0.022	ADAR,CTSF,CXCL10,DDX21,IFIH1,IFNGR1,IRF5,NFKB1,NFKBIA,TLR3,TLR4,TRIM21
TNIP1	other	0.022	CCR1,HLA-A,KRT77,LCN2,Mt4,PRSS27,RPTN,S100A8,S100A9,Saa3,Serpinb3b/Serpinb3c,Stfa2/Stfa2l1
TLR7/8	group	0.022	BCL2,CA2,CFLAR,EDN1,EREG,MCOLN2,NFKBIA,NFKBIZ,PLLP,SLC7A11,TNFAIP3,VDR
CHD4	enzyme	0.022	BCL11A,CDKN1A,CHEK2,CLCF1,HMOX1,ID4,JUN,NT5DC2,RORC,RRAD,SMOC1,SQLE,SYDE1,TIMP2,TNNC2,TP53
grape seed extract	chemical drug	0.0224	BCL2L1,CCNB1,CCND1,CCNE1,CDK2,CDK6,CDKN1A,CTNNB1,NOS3,PCNA
HOXC8	transcription regulator	0.0224	ANKRD1,ASS1,CDH11,CNN1,CXCL10,FZD2,GAS1,PLAGL1,SRD5A2,TAGLN
NF2	other	0.0224	CCND1,CDKN1A,CTNNB1,FOXM1,GLUL,HMOX1,NF2,SEMA3F,TFRC,YAP1
selenium	chemical drug	0.0224	AR,CDK2,CDKN1A,CEBPA,HSPA5,IL18,SELP,STAT3,TSLP,TXNRD1
NEUROG1	transcription regulator	0.0224	ASS1,CCND2,CD82,CDK5R1,CFH,DSP,EPAS1,GFPT2,MEST,MFAP4,NEO1,PAPPA,PLK2,SLC43A3,SULF1,TMTC2,TSPAN7
MUC1	other	0.0224	ARG1,BCL2L1,CCND1,CCND2,CD83,CDH11,CHEK1,CTNNB1,DNMT1,EGLN3,FASN,GCLC,NFKBIA,PDGFA,POLD2,SNAI1,TOP1
Go 6976	chemical - kinase inhibitor	0.0224	ABCA1,ACTA1,BCL2L1,BMP2,BMP6,CCL5,CCND1,CD83,CDKN1A,CXCL10,FLT1,HMOX1,NFKBIA,NR4A2,PRKCA,TP53,VCAM1
IL22	cytokine	0.0233	ABCG1,ACTA2,BCL2,BCL2L1,BCL3,CALML3,CCL5,CCND1,CD274,CDK4,CLDN1,CXCL10,CXCL12,CXCL13,CYP2E1,FTH1,HMOX1,HP,HSPA5,HSPB1,KRT17,LBP,LCN2,MCL1,PDGFA,PLA2G2F,S100A8,S100A9,TGM3,TSLP,WFDC5
SMAD1	transcription regulator	0.0233	ACTA2,BCL2L1,BTG2,CDKN1A,CDKN2B,COL4A1,CSF1,ID1,ID4,PDGFA,SMAD7,SOX9,VCAM1
hexamethylene bisacetamide	chemical reagent	0.0233	ALAS1,ALAS2,BCL2,CDKN1A,CREG1,DDX21,EPOR,MYB,Nolc1,NPM1,SNRPB,TFRC,TYRP1
N-acetylsphingosine	chemical reagent	0.0233	BCL2,BCL2L1,CDKN1A,CEBPB,CRYAB,GSTM5,JUN,RBL1,RXRA,SERPINE1,SPHK1,TP53,UGCG
testosterone propionate	chemical drug	0.0233	ADM,AR,CLU,FBXO32,FDPS,LDLR,NOS1,NPY,PTGDS,SERPINB5,SKP2,SRD5A1,SRD5A2
FMR1	translation regulator	0.0242	ALDOA,BAG3,BASP1,BCAS1,CFL1,CLSTN2,CTNNB1,CYP1B1,DAG1,DLG2,EGR3,GAP43,IGFBP4,KALRN,MRPL12,MRPL20,MRPS18B,NAPB,PCDH8,PFKP,PIK3CB,PXMP4,RAB3A,RASGRF1,RTN4RL1,SLC29A1,SMOC1,SNAP91,SPON1,ST3GAL6,SYCE2,SYNGR1,TAGLN2
TSC22D3	transcription regulator	0.0244	ANXA1,BCL2,CCL5,CCND1,CD274,CD83,CDKN1A,CEBPA,DUSP1,EGR2,EGR3,NFKB1,PPARG,TP53
BRD2	kinase	0.0244	ALAS2,BCL2,CD47,EBF3,HMOX1,NFIB,PAWR,RAB24,ROBO1,S100A6,SLC4A1,SOX5,VAV3,WEE1
TNFSF10	cytokine	0.0246	BCL2,BCL2L1,BIRC5,CASP8,CD14,CFLAR,CTNNB1,CTSB,EGFR,FTH1,HLA-A,IFITM2,IL1RN,ITGAM,JUN,MCL1,NFKBIA,PCNA,PRKCE,TFRC,TNFAIP2,TNFAIP3,TNK2,TP53
TRH	other	0.0247	DIO2,DUSP1,JUN,JUNB,KRT31,KRT35,KRT6B,MITF,NR4A1,PRKCE,PRLR
ABCB1	transporter	0.0247	ABCB1,ABCD2,ABCG2,ATG9A,ATP13A2,CPEB2,PLK3,TP53,TTK,UGCG,USP28
FOSB	transcription regulator	0.0247	CCND1,CEBPA,CEBPB,F3,FOLR2,FTH1,PPARG,RABEP2,SERPINB2,SERPINE1,TCHHL1
TRIM37	enzyme	0.0247	CDT1,DDR1,DNMT1,EGR1,PAWR,SFN,SFRP1,TNNT2,TP53
PLA2R1	transmembrane receptor	0.0247	ACSL3,ALDH2,BDH2,CTSD,HAGH,LAP3,NDUFA5,SDHA,TGM2
SENP1	peptidase	0.0247	ARG1,Ccl9,CTSD,GABPB1,IDH3A,MFN2,PPARG,S100A8,UCP2
phorbol 12,13-didecanoate	chemical toxicant	0.0247	ABCB1,CDKN1A,CSF1,DUSP1,EID1,MCL1,PARP1,PRKCE,TP73
CD36	transmembrane receptor	0.025	ACACA,ADAMTS4,AREG,ARG1,ATP2A2,AXL,CCL5,COL4A1,DGAT1,FASN,HSPA5,IGFBP4,IL15,IRAK1,LPL,LRP1,PPARG,PPARGC1A,SCD,SERPINB2,SERPINE1,SLC2A4,TGFA
purvalanol A	chemical reagent	0.0251	BIRC5,ZEB1
4-aminopyrazolo(3,4-d)pyrimidine	chemical reagent	0.0251	APOE,HMGCR
L-ornithine	chemical - endogenous mammalian	0.0251	ARG2,CDKN1A
7beta-hydroxycholesterol	chemical - endogenous mammalian	0.0251	NR4A1,NR4A2
monooleylphosphatidic acid	chemical - endogenous mammalian	0.0251	ENPP2,EREG
dibutylnitrosamine	chemical toxicant	0.0251	PCNA,TP53
endrin	chemical toxicant	0.0251	CEBPA,PPARG
glemanserin	chemical drug	0.0251	NR4A1,NR4A3
omethoate	chemical toxicant	0.0251	CDKN1A,TP53
fluspirilene	chemical drug	0.0251	ATG12,ATG5
nitrosomethylurethane	chemical reagent	0.0251	CCND1,TP53
T-type Calcium Channel	complex	0.0251	ANKH,ENPP1
pinitol	chemical drug	0.0251	BCL2L1,CYP2E1
MBNL3	other	0.0251	ABLIM1,CD44
MCPH1	other	0.0251	BRCA1,CHEK1
PLCD3	enzyme	0.0251	Crisp1/Crisp3,Krtap12-1
FAM168A	other	0.0251	CCNB1,NFKBIA
NSA2	other	0.0251	CDKN1A,TP53
NTN4	other	0.0251	CDH5,TJP1
UPK3A	other	0.0251	UPK1B,UPK3B
GPC2	other	0.0251	CTNNB1,MYCN
ZSCAN1	transcription regulator	0.0251	ADAMTS4,PRKCA
SOCS7	other	0.0251	IRS1,PPARG
SLC9A9	transporter	0.0251	FTH1,TFRC
CLPX	enzyme	0.0251	ALAS1,ALAS2
Hsf3	other	0.0251	PDZD2,PROM2
SGF29	other	0.0251	DDIT3,HSPA5
C1QL4	other	0.0251	CEBPA,PPARG
MDC1	other	0.0251	CLU,TP53
METTL8	enzyme	0.0251	CEBPA,PPARG
RNF43	enzyme	0.0251	CYP2E1,GLUL
lauroylcarnitine	chemical - endogenous mammalian	0.0251	CLDN1,CLDN4
RNF126	enzyme	0.0251	BRCA1,CDKN1A
MLXIP	transcription regulator	0.0251	ARRDC4,TXNIP
NCEH1	enzyme	0.0251	DDIT3,HSPA5
VAX2	transcription regulator	0.0251	EFNB2,EPHB2
ARSB	enzyme	0.0251	EGFR,WNT9A
PARM1	other	0.0251	BMP2,BMP4
Importin alpha	group	0.0251	CDKN1A,TP53
PTPase	group	0.0251	ABCA1,IRS1
CHIR-124	chemical reagent	0.0251	RRM2,TP73
beta-ionone	chemical - endogenous mammalian	0.0251	MAPK8,TYR
1-(3-C-ethynylribopentofuranosyl)cytosine	chemical drug	0.0251	BRCA2,RAD51
CC 401	chemical drug	0.0251	FOXM1,MYBL2
CACYBP	other	0.0251	BCL2,CTNNB1
AP1M1	transporter	0.0251	ATP7A,HLA-A
ORC	complex	0.0251	CDC6,CDT1
AR-12	chemical - kinase inhibitor	0.0251	EGFR,LCN2
ACTC1	enzyme	0.0251	ACTA1,ACTA2
RRAD	enzyme	0.0251	CCND1,LPL
ATP1A1	transporter	0.0251	HMGCR,LDLR
FGF20	growth factor	0.0251	MAP3K4,SOX2
DAPK3	kinase	0.0251	BIRC5,CCND1
ZNF224	transcription regulator	0.0251	ALDOA,TNFAIP3
CELA1	peptidase	0.0251	HLA-A,HSPA1A/HSPA1B
RAC3	enzyme	0.0251	CCND1,SNAI1
SYCP3	other	0.0251	BCL2,BCL2L1
TCDD-AHR	complex	0.0251	DCT,TYR
GAS5-AS1	other	0.0251	ACTA2,SMAD2
DPP10-AS1	other	0.0251	CTNNB1,TIMP3
MCM2	enzyme	0.0251	LMNB2,MCM4
UBB	enzyme	0.0251	GJA3,TOP1
ELP3	enzyme	0.0251	DEK,SOX9
mir-708	microRNA	0.0251	AR,KPNA4
miR-155-3p (miRNAs w/seed UCCUACC)	mature microRNA	0.0251	DNAJA2,DNAJB1
miR-16-1-3p (miRNAs w/seed CAGUAUU)	mature microRNA	0.0251	CHEK1,WEE1
miR-512-3p (miRNAs w/seed AGUGCUG)	mature microRNA	0.0251	CASP8,CFLAR
miR-292-3p (and other miRNAs w/seed AGUGCCG)	mature microRNA	0.0251	AR,BIRC5
mir-878	microRNA	0.0251	EIF4E,FMR1
mir-880	microRNA	0.0251	EIF4E,FMR1
mir-153	microRNA	0.0251	BCL2,MCL1
miR-758-5p (and other miRNAs w/seed GGUUGAC)	mature microRNA	0.0251	AR,TP53
MIR4767	microRNA	0.0251	BCL2L12,EGFR
lynestrenol	chemical drug	0.0251	ABCA1,APOE
NID1	other	0.0251	NID2,PTPRF
Id	group	0.0251	ACTC1,CKM
NUBP1	other	0.0251	FTH1,TFRC
CCNG1	other	0.0251	TP53,TP73
CDC7	kinase	0.0251	MCM4,TP53
MAGEA4	other	0.0251	CDKN1A,TP53
AXIN2	other	0.0251	BMP4,CTNNB1
MCM4	enzyme	0.0251	LMNB2,MCM4
TSPYL2	other	0.0251	CDKN1A,TP53
NASP	other	0.0251	CCND1,CDKN1A
DCTN4	other	0.0251	CCL5,CXCL10
MCM3	enzyme	0.0251	LMNB2,MCM4
PSMB2	peptidase	0.0251	ATG5,ATG7
MUC16	other	0.0251	CCNB1,CFLAR
DST	other	0.0251	DDIT3,HSPA5
FBXO4	enzyme	0.0251	CCND1,TERF1
BCLAF1	transcription regulator	0.0251	CCND1,TP53
ORC1	other	0.0251	LMNB2,MCM4
RBMX	other	0.0251	BRCA2,SMN1/SMN2
RBM3	other	0.0251	CD44,DDIT3
KRT18	other	0.0251	KRT18,KRT7
NTSR2	G-protein coupled receptor	0.0251	BCL2,BCL2L1
SVIL	other	0.0251	ANLN,TP53
ING5	other	0.0251	CDK2,CDKN1A
FOXL1	transcription regulator	0.0251	SDC1,WNT5A
GPBP1	transcription regulator	0.0251	ADA,TOP2A
CYTH3	other	0.0251	ARF1,ARF6
CYP24A1	enzyme	0.0251	CCNB1,CDC20
PCBP4	other	0.0251	CDKN1A,TP53
capmatinib	chemical drug	0.0251	AREG,TGFA
PDIA6	enzyme	0.0251	HSP90B1,HSPA5
ADAMTS5	peptidase	0.0251	BGN,VCAN
FRAT1	other	0.0251	CTNNB1,JUN
CK-666	chemical reagent	0.0251	IL18,OCLN
TRIM54	other	0.0251	FHL2,FLNC
CGGBP1	transcription regulator	0.0251	CDKN1A,FMR1
DDX20	transcription regulator	0.0251	IGF2,TP53
NEU2	enzyme	0.0251	BCL2,BCL2L1
EVC	other	0.0251	GLI1,PTCH1
Gm4836 (includes others)	other	0.0251	BCL2,BCL2L1
CRTAP	other	0.0251	CDKN1A,SERPINE1
INTU	other	0.0251	GLI1,PTCH1
H2BC3	other	0.0251	APCDD1,SOX17
VNN1	enzyme	0.0251	BCL2,TP53
MI-63	chemical reagent	0.0251	CDKN1A,TP53
DUOX2	enzyme	0.0251	CDKN1A,TP53
LPCAT1	enzyme	0.0251	DDIT3,DNAJB9
ZFYVE16	other	0.0251	CDKN1A,SERPINE1
glasdegib	chemical drug	0.0251	GLI1,GLI3
mir-434	microRNA	0.0251	STAT3,TYR
3830403N18Rik/Xlr	other	0.0251	BCL2,BCL2L1
RK-24466	chemical - kinase inhibitor	0.0251	PLCG2,RUNX1
sorafenib derivative SC-1	chemical reagent	0.0251	CCND1,MCL1
depsipeptide	chemical - other	0.0251	AURKA,BCL2L1
securinine	chemical reagent	0.0251	CDKN1A,TP73
ciliobrevin A	chemical reagent	0.0251	GLI1,GLI2
BAI	chemical - kinase inhibitor	0.0251	CFLAR,MCL1
metacept-1	chemical reagent	0.0251	BCL2L1,CDKN2B
E. coli 011:B4 lipopolysaccharide	chemical - endogenous non-mammalian	0.0251	BCL2L1,ITSN1
caseamembrin C	chemical reagent	0.0251	BCL2L1,MCL1
Mia2	other	0.0251	DDIT3,HSPA5
palytoxin	chemical toxicant	0.0251	ABCB1,DUSP6
phosphorylethanolamine	chemical - endogenous mammalian	0.0251	CCND1,FLT1
sarpogrelate	chemical drug	0.0251	F3,SERPINE1
methiothepin	chemical drug	0.0251	F3,SERPINE1
quiflapon	chemical reagent	0.0251	LCN2,MAPK8
dicumarol	chemical drug	0.0251	Mt1,TP53
tautomycin	chemical - endogenous non-mammalian	0.0251	AR,RXRA
sepiapterin	chemical - endogenous mammalian	0.0251	KDR,LCN2
talipexole	chemical drug	0.0251	BCL2,TP53
miltefosine	chemical drug	0.0251	ABCA3,ABCB1
(S)-flurbiprofen	chemical drug	0.0251	CCND1,JUNB
LFM-A13	chemical - kinase inhibitor	0.0251	CCND2,HMOX1
butenafine	chemical drug	0.0251	SQLE,TSLP
terpenoid	chemical - endogenous mammalian	0.0251	LRP1,NFE2L2
4-(octyloxy)phenol	chemical reagent	0.0251	CYP11A1,STAR
4-(heptyloxy)phenol	chemical reagent	0.0251	CYP11A1,STAR
SD-1008	chemical - kinase inhibitor	0.0251	BCL2L1,BIRC5
AGI-1095	chemical reagent	0.0251	EGR1,F3
Mir23a/b/c	group	0.0251	SEMA6A,SPRY2
SC144	chemical reagent	0.0251	ENPP2,STAT3
fascaplysin	chemical - endogenous non-mammalian	0.0251	CPT1A,PTN
E2f-Dp1	complex	0.0251	BRCA1,PPARG
Alocasia cucullata root extract	chemical reagent	0.0251	CD14,ITGAM
all-trans-4-Oxo-retinoic acid	chemical - endogenous mammalian	0.0251	CD38,ITGAX
2-hydroxy-imino phenylpyruvic acid	chemical reagent	0.0251	CTBP2,CTNNB1
thiamine	chemical - endogenous mammalian	0.0251	AKR1B1,TKT
MW167	chemical - protease inhibitor	0.0251	BACE1,TP53
3-hydroxyflavone	chemical - endogenous non-mammalian	0.0251	BCL2L1,HSPA1A/HSPA1B
isorhamnetin	chemical - endogenous non-mammalian	0.0251	NOS3,OLR1
vinflunine	chemical drug	0.0251	CDKN1A,TP53
KT 5926	chemical - kinase inhibitor	0.0251	CD14,VCAM1
trans-4-phenylbut-3-en-2-one	chemical toxicant	0.0251	CRYZ,GSTA5
lysophospholipids	chemical - endogenous mammalian	0.0251	CLDN1,OCLN
oleylamide	chemical - endogenous mammalian	0.0251	LPL,PPARG
dihydrolipoic acid	chemical - endogenous mammalian	0.0251	MITF,TYR
L-canavanine	chemical - endogenous non-mammalian	0.0251	BAG3,HSPB8
2-keto-4-methylthiobutyric acid	chemical - endogenous mammalian	0.0251	CTBP2,CTNNB1
3-O-methylglucose	chemical reagent	0.0251	AKR1B1,TXNIP
tibolone	chemical drug	0.0251	PFKFB3,SERPINE1
17-epiestriol	chemical - endogenous mammalian	0.0251	NOS3,VCAM1
LYN	kinase	0.0257	ATP2A2,BCL2,BCL3,BIRC5,C5AR1,CCL5,Ccl9,CCNA2,CDKN1A,CFLAR,CSF1,EGR1,FYN,MITF,NFKB1,NFKBIA,NFKBIZ,SPHK1,STAT3,TGFB3,TRAF5
saikosaponin A	chemical reagent	0.0258	BMP4,CDKN2B,JUN,JUNB
pyrophosphate	chemical - endogenous mammalian	0.0258	ANKH,ENPP1,SOX9,WNT5A
C4BP	complex	0.0258	CYP51A1,HMGCR,IDI1,MVD
L-type Calcium Channel	complex	0.0258	ANKH,APOE,EGR1,ENPP1
DBH-AS1	other	0.0258	CCND1,CCNE1,CDK6,CDKN1A
Retinoic acid-RAR-RXR	complex	0.0258	CRABP2,DUSP1,IGFBP3,RBP1
CYTOR	other	0.0258	BCL2L12,CCNE1,EGFR,STAT3
PADI4	enzyme	0.0258	BCL2L1,CDKN1A,GADD45A,OSGIN1
kremezin	chemical drug	0.0258	CITED2,HMOX1,NFE2L2,SLCO4C1
ANGPTL8	other	0.0258	ACACA,ACSS2,ELOVL6,SCD
HJV	other	0.0258	BMP6,ID1,SLC40A1,SMAD7
ZNF382	transcription regulator	0.0258	CDK6,ID1,MITF,STAT3
aroclor 1221	chemical toxicant	0.0258	AR,DNMT3A,ESR1,LEPR
BAG6	enzyme	0.0258	CDKN1A,PINK1,SERPINE1,SESN1
RNF40	enzyme	0.0258	CXCL12,G6PD,PDK4,PPARG
HINT1	enzyme	0.0258	BCL2,ELOVL5,FADS2,TP53
TTN	kinase	0.0258	ANKRD2,ATP2A2,CRYAB,FHL2
CXCR1	G-protein coupled receptor	0.0258	BCL2,BCL2L1,CCND1,CDK4
miR-192-5p (and other miRNAs w/seed UGACCUA)	mature microRNA	0.0258	BIRC5,DHFR,DTL,ZEB1
mir-326	microRNA	0.0258	CD47,GLI1,NOTCH1,SMO
GAL3ST1	enzyme	0.0258	ITGA6,MBP,SLC12A1,SLC38A3
THRSP	other	0.0258	ACACA,ACLY,FASN,THRSP
FALEC	other	0.0258	BTG2,CDKN1A,CYFIP2,ECM1
MYH10	enzyme	0.0258	CRCT1,MYH9,PPL,TGM1
EFEMP1	enzyme	0.0258	ADAM17,FBLN5,SERPINE1,SMAD7
LPA	other	0.0258	GHR,SERPINB2,SERPINE1,VCAM1
SDC2	other	0.0258	ACTA2,CDKN1A,TGFBR3,TP53
ATF7	transcription regulator	0.0258	DDIT3,DUSP1,DUSP5,DUSP8
SOAT1	enzyme	0.0258	DDIT3,FASN,HMGCR,SREBF2
GRB10	other	0.0258	IRS1,KDR,MMP12,TGM2
PAX9	transcription regulator	0.0258	BMP4,MSX1,SHH,SOX9
CCX771	chemical reagent	0.0258	CD44,CXCL12,OCLN,TJP1
ONECUT2	transcription regulator	0.0258	AR,BASP1,EGFR,FOXA1
raclopride	chemical drug	0.0258	NR4A1,NR4A2,NR4A3,SDHA
vandetanib	chemical drug	0.0258	CCND1,CCNE1,KDR,TP53
cinnamon powder	chemical reagent	0.0258	GYS1,IRS1,MAPT,SLC2A3
tyrphostin	chemical drug	0.0258	ARG1,CFLAR,CTNNB1,DDIT3
theaflavin	chemical - endogenous non-mammalian	0.0258	AR,CDKN1A,CDKN2D,VCAM1
alpha-tocopherol succinate	chemical drug	0.0258	BCL2,EGR1,FGF1,VCAM1
EGLN1	enzyme	0.0259	Acan,ADAMTS5,ADM,AREG,ATP13A2,AURKA,CDKN2B,EDN1,EGLN3,EPAS1,JAG1,NOS3,PRLR,SOX9,TGFB3,TPI1,VCAM1
ascorbic acid	chemical - endogenous mammalian	0.0259	Acan,BCL2L1,BMF,CASP8,CCNB2,CDKN1A,DDIT3,GLI1,HSPA5,IGFBP3,IGFBP4,IL15,MGP,MSX2,NDRG1,PTCH1,SERPINE1,SLC23A2,TYR,ZAP70
lipoteichoic acid	chemical - endogenous non-mammalian	0.026	BCL2,BCL2L1,CAST,CCR1,CCR5,CD14,CD83,CXCL10,GLRB,HMOX1,IL1RN,NR4A1,NR4A2,NR4A3,SELP,TLR3,TLR4,TLR7
ASXL1	transcription regulator	0.0264	ATP1A2,CFD,G0S2,HK2,LPL,MCM2,PELI2,PPARG,PPARGC1B,SCD,SERPINE1,SLC2A4
risperidone	chemical drug	0.0269	BCL2,BCL2L1,CXCL10,FADS2,HMGCR,NR4A1,NR4A2,NR4A3
zerumbone	chemical - endogenous non-mammalian	0.0269	BCL2,BCL2L1,BIRC5,CCND1,CFLAR,DDIT3,HMOX1,TP53
oleoyl-estrone	chemical drug	0.0269	ACACA,ADCY4,FASN,G6PD,KCNE1B,LDLR,LPL,PRMT1
MAP3K3	kinase	0.0269	ACTA1,BCL2,BMP2,JUN,PSME3,TGFB3,TGFBR3,TNFAIP3
BMPER	other	0.0269	ACTA2,BMP4,CDH5,EFNB2,ID1,MGP,NOS3,VCAM1
miR-181a-5p (and other miRNAs w/seed ACAUUCA)	mature microRNA	0.0269	BCL2,ESR1,EZH2,KRAS,NLK,NOTCH4,SUZ12,TIMP3
BTRC	enzyme	0.0269	ARNTL,BCL2L1,CCND1,CDKN1A,CTNNB1,DLG1,GLUL,SNAI1
TGFB1I1	transcription regulator	0.0269	AR,CDKN1A,ID1,KLF4,KRT18,SERPINE1,SMAD7,TNS1
GNL3	other	0.0269	CCNE1,CDKN1A,CDKN2B,EDNRA,FGF5,KRT18,MSX1,TP53
FABP1	transporter	0.0269	ABCG8,ABHD5,ACTA2,FASN,GOT1,HMOX1,PPARG,SCP2
carvedilol	chemical drug	0.0269	ACTA2,ATP2A2,F3,FASN,GAP43,HMOX1,TIMP2,TLR4
1-methyl-4-phenylpyridinium	chemical toxicant	0.0269	CCND1,DDIT3,MAPT,MFN2,PINK1,SNCA,TFRC,TP53
diosgenin	chemical - endogenous non-mammalian	0.0269	ABCG8,BCL2,CCND1,EDN1,F3,HMGCR,SERPINE1,SREBF2
prostaglandin J2	chemical - endogenous mammalian	0.0277	Cald1,CCND1,CDKN1A,CFLAR,HMOX1,HSPA1A/HSPA1B,PSMB3,PSMD8,SLC2A4,UBE2H
TET1	enzyme	0.0277	CTNNB1,EGR2,GCLC,KLF2,KRT8,PBX3,SFN,SOX17,SOX2,TNNT2
ZBTB7A	transcription regulator	0.0277	ADA,ADH5,AIFM1,CDK2,CDKN1A,NRAS,PFKP,RBL1,RUNX3,SLC2A3
SOST	other	0.0277	ACACA,CA2,CEBPA,CPT1A,CYP27B1,FASN,LPL,NKD2,PPARG,PPARGC1A
SSRP1	transcription regulator	0.0277	ACTA1,CDKN1A,DUSP5,EGR1,KRT8,LMOD2,PDGFA,POLR3G,TAGLN,TOP1
RXRG	ligand-dependent nuclear receptor	0.0277	ACADM,ACSL1,CRYAB,FABP5,LPL,MBP,MMP11,PDK4,TIMP2,TIMP3
NRXN1	transporter	0.0277	CD47,COL4A6,CXCL12,F11R,FBLN5,MGP,PCDH19,SLC1A3,SOX9,TNC
NOTCH2	transcription regulator	0.0277	ACTA2,BCL2,CNN1,CTNNB1,EPAS1,HEY2,Ivl,PDGFA,SDC2,SOX9,TAGLN,TP53,TSPAN33
GSK2816126	chemical drug	0.0277	CDH2,CTNNAL1,CXCL10,DLX3,FRZB,GPC3,HIVEP3,IGF2,RBP4,SNAI1,SOSTDC1,WIF1,ZEB1
IL18	cytokine	0.028	ACTA1,ADAMTS5,AQP3,BCL2,BCL2L1,BCL6,CCL5,CCR5,CD44,CD83,CFLAR,CSF1,CTH,CXCL10,CXCL12,CXCL16,ENPP2,FCGR3A/FCGR3B,FOSL2,GIMAP4,GJA1,IL18,ITGAM,JUN,KIT,MMP15,NFIL3,NFKBIZ,NKG7,NPY,SAMHD1,SET,SLC2A3,SLC3A2,SMAD2,SOCS2,TLR4,VAMP2,VCAM1
ZBTB20	transcription regulator	0.0286	ACSS2,CYP2B6,CYP2F1,FASN,GHR,GPC3,GSTM5,IRS1,LEPR,NEDD9,NFKBIA,PDK4,PPARGC1A,SOCS2
ADRB2	G-protein coupled receptor	0.0286	ACACA,ATP1A1,ATP1B1,CCR2,CYP1B1,FASN,GNAS,HK2,IDE,MME,PLXNA1,PPARGC1A,RETN,SCNN1A
dacinostat	chemical drug	0.0289	BCL2,BCL2L1,BIRC5,CDKN1A,CEBPD,CFLAR,TK1
peoniflorin	chemical drug	0.0289	DDAH1,HMOX1,PPIF,RUNX1,SAR1B,SNCA,TUBB
PTP4A3	phosphatase	0.0289	AURKA,HSP90AA1,JUP,LEO1,PXN,SNAI1,STMN1
MPZ	other	0.0289	DDIT3,HMGCR,HSPA5,JUN,MVD,SOX2,SQLE
GDF15	growth factor	0.0289	CCND1,CCR2,CDKN1A,RND3,SERPINB5,SERPINE1,TIMP3
mir-192	microRNA	0.0289	ACTA2,ALCAM,CDC7,CDKN1A,EREG,MAD2L1,TP53
mir-96	microRNA	0.0289	GHR,IRS1,JUP,SLC30A1,SLC39A3,TCF3,ZEB1
lapatinib/pazopanib	chemical drug	0.0289	CLDN12,EGFR,EGR1,EPPK1,PRDM1,SLC16A6,TP53
NAB2	transcription regulator	0.0289	CDKN1A,F3,FLT1,ID4,NAB2,PPARG,RRAD
sulfasalazine	chemical drug	0.0289	AIFM1,BCL2L1,CCND1,HP,IER3,IL15,NFKBIA
lapatinib	chemical drug	0.0289	AREG,BIRC5,EREG,ESR1,FOSL2,JUN,JUNB
elovanoid N32	chemical - endogenous mammalian	0.0289	APOE,ATG5,ATG7,CDKN1A,CFH,MMP12,TP53
creatine	chemical - endogenous mammalian	0.0289	CXCL10,MBP,SLC2A4,SLC6A8,TLR3,TLR4,TLR7
7-ketocholesterol	chemical - endogenous mammalian	0.0289	DDIT3,EGR1,FDPS,GNAI1,HSPA5,PON1,TP53
LGALS1	other	0.0297	ACTA2,ADAMTS4,ANK3,CCNB1,CCND2,CDKN1A,CXCL16,F3,GLI1,IFNGR1,INSIG1,KRAS,LGALS3,MAF,MMP12,PTCH1,SERPINE1,TFRC
ZFPM1	transcription regulator	0.0297	BLNK,CD82,CEBPA,CEBPB,CNN3,CRLF3,ENPP1,FYB1,IFITM2,IFNGR1,IL31RA,IRAK3,KLF6,KLHL6,NRARP,PTPN22,SELP,SH2D4A
Il8r	group	0.0298	BCL2,BCL2L1,EGFR,ITGAM,ITGAX
WWC1	transcription regulator	0.0298	BMP2,CDH2,FGF1,OCLN,YAP1
DEPTOR	other	0.0298	CCL5,CDH2,CXCL10,SNAI1,VCAM1
PAK4	kinase	0.0298	BCL2,CDH2,CTSB,PPARG,TJP1
NRG4	growth factor	0.0298	ABCA1,ACACA,ELOVL5,FASN,SCD
CIC	transcription regulator	0.0298	CCND1,DUSP4,ETV1,ETV4,MAFF
SH3KBP1	other	0.0298	BCL2L1,CCND2,PRDM1,SERPINE1,SNAI1
miR-126a-5p (and other miRNAs w/seed AUUAUUA)	mature microRNA	0.0298	DLK1,KIT,MITF,SLC45A3,TYR
PRAME	other	0.0298	BCL2,BCL2L1,CDKN1A,DNM2,TOP2A
DDB2	other	0.0298	CDKN1A,CFLAR,E2F1,NFKBIA,TP53
LIMA1	other	0.0298	KRT18,KRT8,MYO5A,VCAN,VDR
CLCA2	ion channel	0.0298	CASP8,CDH2,CDKN1A,SNAI1,TP53
ETV6	transcription regulator	0.0298	ALAS2,Ccl9,CDH5,FLI1,ID1
CDON	other	0.0298	ACE,CTNNB1,GJA1,TIMP3,TUBB3
FURIN	peptidase	0.0298	ADAMTS3,EGLN1,IL4R,LEFTY1,PCNA
LY-2510924	biologic drug	0.0298	BCL2,BUB1,CD14,MAD2L1,NCAPG2
toremifene	chemical drug	0.0298	ABCG2,DLK1,IGF2,LDLR,PRLR
clotrimazole	chemical drug	0.0298	ABCB1,ALAS1,CCND1,CCNE1,CYP2B6
bisphenol A diglycidyl ether	chemical reagent	0.0298	ACTA2,EGLN1,EGLN3,SERPINE1,VDR
SR 144528	chemical reagent	0.0298	CCR1,CCR2,EGR1,IL1RN,NFKBIA
rhein	chemical - endogenous non-mammalian	0.0298	BCL2L1,CCR1,OCLN,TJP1,VCAM1
nordihydroguaiaretic acid	chemical drug	0.0298	BCL2,HMOX1,PADI3,STAR,VCAM1
4-octyl itaconate	chemical reagent	0.0298	GCLM,GSR,HMOX1,NFE2L2,TALDO1
zinostatin	biologic drug	0.0298	BCL2,CDKN1A,ING2,RRP1B,TP53
tetrathiomolybdate	chemical drug	0.0298	ACTA2,ITGAM,S100A13,SERPINE1,VCAM1
KLF11	transcription regulator	0.0298	ACTA2,ADAMTS1,BCL2,BMP7,CCR2,CEBPB,CHRNA4,DCN,DIO2,EDN1,ELOVL3,IDH3A,ITGA3,ITGB5,ITGB6,MMP12,NFKB1,PDGFA,PDK4,PPARGC1A,SERPINE1,SMAD2,SMAD7,SNAI1,TGFB3,TIMP2,TIMP3,TIMP4,TSHR
SAA1	transporter	0.0299	ARG1,BCL2,BGN,CCL5,CCND1,CEBPA,CXCL10,IL1RN,PPARG,S100A8,S100A9
POU4F2	transcription regulator	0.0299	ATOH7,BCL2,BRCA1,DLX1,DLX2,EBF3,IRX4,Irx5,NR4A2,PRDM1,SHH
picropodophyllin	chemical drug	0.0302	CCNB1,CCND2,CDK6,PRDM1,SOX2,ZBTB16
Stat5 dimer	complex	0.0302	BCL2,BCL6,CCND1,IGF2,IGFBP3,MCL1
palbociclib	chemical drug	0.0302	CDC6,CDK6,CDT1,E2F1,TK1,ZEB1
GC-GCR dimer	complex	0.0302	ANXA1,CD163,DUSP1,IL1RN,NFKBIA,TSC22D3
MESP1	transcription regulator	0.0302	FOXC1,FOXC2,MEF2C,PRICKLE1,SNAI1,ZEB1
HIF1AN	enzyme	0.0302	ADM,BIRC5,EGLN3,HK2,LDHA,SOX9
PFKFB3	kinase	0.0302	CCND3,CDC25C,CXCL12,EPAS1,RETN,VCAM1
BLNK	other	0.0302	BCL2L1,CCND2,CDK4,JUN,KLF2,TP53
TNFRSF12A	transmembrane receptor	0.0302	ACTA1,BCL2L1,CCL5,CKM,CXCL10,PPARGC1A
MAML1	transcription regulator	0.0302	CCND1,CKM,EGR1,HEY2,HEYL,RND3
BHLHA15	transcription regulator	0.0302	ARRDC3,CCPG1,CLU,GJB2,RAB3D,STAT3
3-aminobenzamide	chemical toxicant	0.0302	BRCA2,CDKN1A,NCL,PARP1,PCNA,TP53
allyl sulfide	chemical drug	0.0302	CYP2B6,CYP2E1,EPHX1,GSTM5,HMOX1,NFE2L2
hydrogen sulfide	chemical - endogenous mammalian	0.0302	BCL2,BCL2L1,DDIT3,HMOX1,HSPA5,TMPRSS2
indole	chemical - endogenous mammalian	0.0302	CGN,NFE2L2,PRKCI,TJP1,TJP3,TLR3
caffeic acid	chemical drug	0.0302	AKR1B1,BCL2,FASN,NFE2L2,SNAI1,TLR4
tauroursodeoxycholic acid	chemical - endogenous mammalian	0.0302	ABCG8,BCL2,BCL2L1,DDIT3,HSPA5,TLR4
27-hydroxycholesterol	chemical - endogenous mammalian	0.0302	ABCA1,ABCG8,ACE,ANPEP,SLC2A4,STAR
copper	chemical - endogenous mammalian	0.0302	ATP7A,ESR1,LRP1,MITF,SLC31A2,SOD3
dasatinib	chemical drug	0.0309	ABCG8,ANKRD1,BCL2L1,CXCL10,MCL1,PAWR,PLCG2,PPARGC1A,TP53
SMTNL1	other	0.0309	ACTA1,FLNC,GJA1,HK2,MYH4,MYL1,TNNC2,Tpm1,Tpm2
CA4	enzyme	0.0309	ACTA1,CA2,DDIT3,HSPA5,Mt4,RPTN,SLC10A6,SLC4A1,TGM3
vismodegib	chemical drug	0.0309	BCL2,CD14,DCK,KLF4,LGALS3,NFE2L2,PTCH1,SOX2,SOX9
GRP	growth factor	0.0309	ARF6,CCND1,CCNE1,JUN,MYCN,PRKCA,RRM1,RRM2,TSLP
miR-26a-5p (and other miRNAs w/seed UCAAGUA)	mature microRNA	0.0309	CCND2,CCND3,CCNE1,CCNE2,CDK4,CDK6,CDKN1A,EZH2,PHF6
carbohydrate	chemical - endogenous mammalian	0.0309	ACACA,ACLY,CPT1A,ELOVL6,FASN,SCD,SLC5A1,THRSP,TLR4
darusentan	chemical drug	0.0309	ACE,EDN1,NOS3
teniposide	chemical drug	0.0309	CCL5,CDKN1A,TP53
ILX-23-7553	chemical drug	0.0309	BCL2,CCND1,CLU
ADRA1	group	0.0309	ACTA1,EGR1,JUNB
saxagliptin	chemical drug	0.0309	IL18,ITGAX,TLR4
edratide	biologic drug	0.0309	CD44,EGR2,EGR3
CYP	group	0.0309	CYP27B1,GCLM,HMOX1
SWI-SNF	complex	0.0309	PLK1,PPARG,RIC8B
acyline	biologic drug	0.0309	BCL2,OCLN,STAR
CpG ODN 1555	chemical reagent	0.0309	IL15,IL15RA,TNFRSF13B
LGALS12	other	0.0309	CEBPA,CEBPB,PPARG
anthralin	chemical drug	0.0309	BCL2L1,KRT16,KRT18
MELK	kinase	0.0309	CDKN1A,MCL1,TP53
BUD23	enzyme	0.0309	FKBP5,PLAGL1,TSC22D3
FOXK2	transcription regulator	0.0309	CDC14A,MCM3,SERPINE1
ZMIZ2	transcription regulator	0.0309	CCND1,CD44,JUN
RNF5	enzyme	0.0309	ACACA,HMGCR,SREBF2
CDH16	enzyme	0.0309	CCNB1,CCND1,CDK4
ACOT13	enzyme	0.0309	PCTP,PPARG,PPARGC1A
SPIC	transcription regulator	0.0309	KIT,NFKB1,SP6
RAB23	enzyme	0.0309	Acan,GLI1,SOX9
CREB3L4	transcription regulator	0.0309	ANKH,AQP9,KDELR3
RSF1	transcription regulator	0.0309	BCL2,BCL2L1,CFLAR
HSD17B1	enzyme	0.0309	CYP11A1,HSD17B7,STAR
LUCAT1	other	0.0309	BCL2,CDKN1A,TP53
LRP8	transmembrane receptor	0.0309	ABCA1,CLU,DAB1
mir-191	microRNA	0.0309	Foxp1,IRS1,TCF3
WSB1	other	0.0309	ALDOC,HIPK2,SAP30
APAF1	other	0.0309	BCL2,DDIT3,HSPA5
ELAVL4	translation regulator	0.0309	GAP43,MAPT,MYCN
rigosertib	chemical drug	0.0309	BCL2L1,CCND1,MCL1
RAB11A	enzyme	0.0309	ADAM17,AREG,STAT3
RBM14	transcription regulator	0.0309	CCND1,SKP2,SOX6
PSMB1	peptidase	0.0309	ATG5,ATG7,SERPINB2
NRP2	kinase	0.0309	BCL2,CTNNB1,RAD51
RAP1GDS1	other	0.0309	E2F1,FOXM1,MYBL2
PORCN	enzyme	0.0309	BIRC5,CCND1,CTNNB1
PTGIS	enzyme	0.0309	CYP2E1,DDIT3,NOS1
ARLNC1	other	0.0309	AR,FKBP5,STEAP2
H19	other	0.0309	IGF2,IRS1,STAR
BRCA2	transcription regulator	0.0309	CDKN1A,SERPINE1,TP53
ASH2L	transcription regulator	0.0309	DDIT3,ESR1,HSPA5
BRD8	transcription regulator	0.0309	AGPAT2,AR,PPARG
BCAR3	other	0.0309	CCND1,IRS1,RRAS
HEPH	transporter	0.0309	CP,RTN4,SLC40A1
SLC37A4	transporter	0.0309	DDIT3,HSPA5,MAP1LC3B
RCHY1	enzyme	0.0309	HDAC1,TP53,TP73
talazoparib	chemical drug	0.0309	CCL5,CXCL10,NCAM1
CDH13	other	0.0309	CCND1,CDKN1A,CTNNB1
GCLM	enzyme	0.0309	GCLM,JUN,JUNB
GSK-2606414	chemical reagent	0.0309	ESR1,HSPA5,PDIA4
Z-endoxifen	chemical - endogenous mammalian	0.0309	ALDH1A2,ESR1,PCNA
STK17B	kinase	0.0309	BCL2,BCL2L1,CFLAR
JV-1-65 hGHRH(1-29)NH2	chemical reagent	0.0309	EGFR,IGF2,TP53
scoparone	chemical - endogenous non-mammalian	0.0309	BCL2,BIRC5,CCND1
LY379196	chemical - kinase inhibitor	0.0309	EGR1,LPL,MSR1
atrasentan	chemical drug	0.0309	BCL2,BCL2L1,BIRC5
plevitrexed	chemical drug	0.0309	CDK2,CDKN1A,TP53
sodium azide	chemical toxicant	0.0309	CCNB1,EGFR,TXNIP
DIM-C-pPhCO2Me	chemical reagent	0.0309	CDH2,SNAI1,ZEB1
geraniol	chemical - endogenous non-mammalian	0.0309	CCNB1,CDK2,CDKN1A
myristic acid	chemical - endogenous mammalian	0.0309	F2RL1,NR1H3,RXRA
ceftriaxone	chemical drug	0.0309	AQP4,SLC1A1,SLC1A3
SRSF2	transcription regulator	0.0315	AURKA,AURKB,CCND1,CEBPA,DDIT3,MAGOH,MAPT,PLK1,PTBP1,RRM2,SMN1/SMN2,Tmsb4x (includes others)
Hbb-b1	transporter	0.0319	C1QA,CCR2,CCR5,CD44,CEBPA,COX15,CXCL10,EGLN3,FTH1,FTL,ITGAM,LY86,Mt1,NDUFA5,NDUFA6,PRLR,RET,SDHA,TFRC,UCP2,VCAM1,VEGFC
erlotinib	chemical drug	0.0319	AREG,AXL,BCL2L1,CCL5,CD14,COL8A1,EGR1,ENAH,F3,IGFBP4,IL15,MME,NFKBIA,RAD51,RIPK1,SERPINB2,SERPINE1,SLC2A3,TGFA,TLR4,Tmsb4x (includes others),TNFRSF1B
PPRC1	transcription regulator	0.0327	BMP6,CLDN1,DUSP5,EPHB1,ERRFI1,HK2,KRT34,LCN2,MYCT1,NFKBIZ,RND3,SMYD1,TMEM154
PRKD1	kinase	0.0327	BIRC5,CCL5,CCND1,CCND2,CFLAR,CXCL10,F3,LOXL3,LPL,MEF2D,NR4A1,TNFAIP3,VCAM1
herbimycin	chemical - kinase inhibitor	0.0327	ARG1,BCL2,BCL2L1,CCND1,CCND3,CDK4,CDK6,DUSP1,IRS1,JUNB,SERPINE1,SIRPA,TAGLN
CNTF	cytokine	0.033	BDH1,CEBPD,CNTFR,EDN2,EGR1,ENPP2,FASN,FGFR1,GJA1,IRS1,JUNB,LBP,NOTCH1,NPY,NTF3,SCD,SLC16A1,SOCS2,STAT3,WNT5A
spironolactone	chemical drug	0.033	ACACA,ACE,AGTR2,BCL2,BMP4,CDKN1A,CYP27B1,EDN1,EDNRB,FASN,NOS3,NR3C2,PPARG,SCD,SCNN1A,SLCO2A1,SLCO2B1,STAR,TIMP2,TIMP3
CD3 group	group	0.0334	ACSL3,CCND3,CCNE1,EGR2,FASN,FYN,HK2,KLF2,LDHA,PLA2G4B,SCD,SLC7A5,STAT3,TFRC
chromium	chemical drug	0.0334	ACIN1,C1QTNF2,ESR1,G6PD,GCLC,Gsta4,NUDT16,PPIF,SELENBP1,SLC1A4,SOD3,Sprr1b,TNFAIP2,YPEL3
tyrphostin AG 1478	chemical - kinase inhibitor	0.0338	ACE,AREG,BCL2L1,CCND1,CDKN1A,COL8A1,EDN1,EGFR,F3,ITGAM,MCL1,MME,NCF1,PLAGL1,RUNX1,S100A10,SPHK1,VCAM1
Secretase gamma	complex	0.0338	CD83,HEY2,HEYL,KCNE1B,MME,NOTCH1,Nradd,PTPRF,RORC,SLC16A1
daunorubicin	chemical drug	0.0338	ABCA3,ABCB1,BCL2L1,CDKN1A,EPS8,FOXM1,MCL1,SLC25A4,TAP2,TP53
ZEB2	transcription regulator	0.0338	AXL,CCND1,CDKN2B,CYP4F3,EHMT2,GZMA,KRT18,MITF,MYB,NKG7,PLCG2,SFRP1,SNAI1,Tcf7,VCAM1
F3	transmembrane receptor	0.034	AREG,ARG1,CASP7,DUSP2,DUSP6,EGR1,F3,FOXC2,GJA1,ITGAM,KRAS,LEF1,MDK,PAPOLA,SERPINE1,TGM2,VCAM1
MAF	transcription regulator	0.034	ACSS2,ANPEP,CRYAB,CRYBA4,CYP51A1,GCLM,HMGCR,IDI1,MAF,MBP,NT5E,NUAK1,PRDM1,RORC,SQLE,TP53,VCAM1
NPY	other	0.034	ARF1,ARNTL,CBS/CBSL,CRY2,DIO2,DPP4,LPL,LSM5,MAP2K3,NPY,NUP107,PER1,PER2,PPARGC1A,TOR3A,UCP3
NODAL	growth factor	0.0343	ARG1,CCL5,CCND1,CCNG2,CDK2,CXCL10,ITGAX,SOX17
ibrutinib	chemical drug	0.0343	BCL2,BCL2L1,CD44,CDK6,EIF4E,MCL1,PLCG2,UGCG
HEXIM1	transcription regulator	0.0343	ACE2,ANXA1,CCND1,CDKN1A,MAGOH,PTBP1,Tmsb4x (includes others),TP53
XIAP	enzyme	0.0343	BIRC5,CCND1,CDH2,CDK4,CDK6,CDKN1A,CSF1,SERPINE1
GW7647	chemical drug	0.0343	ABCG2,CPT1A,MLYCD,NPC1,NPC2,PDK4,PPARGC1A,SLC22A5
ceruletide	biologic drug	0.0343	BIRC5,CCNE1,CFLAR,DDIT3,HMOX1,HSPA5,MME,SELP
isoproterenol	chemical drug	0.0349	ACE,ACSL3,ACTA2,AQP4,ATP1A1,AURKA,BCL2,BVES,CYP1B1,DIO2,EDN1,FOSL2,HMOX1,HSD17B7,JUN,JUNB,LGALS12,LGALS3,LPL,MEF2D,MITF,MYL4,NR4A1,NR4A3,PDGFA,PLAGL1,SCD,TBC1D10A,TGFBR3,TIMP2,TSHR,TUBB,TUBB3,TYR,UCP2
POU4F1	transcription regulator	0.0367	ACTC1,BCL2,BCL2L1,BNC1,CDKN1A,CLIC6,CRABP1,DAB1,DLG2,ETV1,ETV4,EYA1,GNAS,HOXC9,Irx5,LHX2,MYL1,NPY,NR4A2,PLCH2,RET,RUNX1,RUNX3,SCN7A,TRPV1
TNC	other	0.0373	ADAMTS4,BCL2,CASP1,CDH11,CDKN1A,CXCL12,EDNRA,EGFR,EREG,KHDRBS1,MBP,TLR4
YWHAZ	enzyme	0.0376	CTNNB1,HSP90B1,HSPA5,MCL1,PPARG,TP53,TSC22D3
TNFRSF11A	transmembrane receptor	0.0376	BCL2L1,CXCL13,MME,RSPO1,SNAI1,SOX2,VCAM1
ADRB3	G-protein coupled receptor	0.0376	CXCL12,EGR1,JUN,JUNB,PPARGC1A,UCP2,UCP3
GABPB1	transcription regulator	0.0376	AURKA,BRCA1,RRAS,SKP2,TNC,TSHR,UCP3
MAFK	transcription regulator	0.0376	ABCC5,EGLN3,GCLC,GCLM,HMOX1,PRDM1,TXNRD1
PCDH11Y	other	0.0376	BMP4,CCND1,CCND3,CD44,GJA1,JUN,RET
edaravone	chemical drug	0.0376	ACLY,DDIT3,FASN,GSR,HSPA5,PRDX2,SDHA
PD 153035	chemical drug	0.0376	BCL2L1,CCND1,DDIT3,HSPA5,ITGA6,MCL1,UPK1B
GF 120918	chemical reagent	0.0376	ATG9A,ATP13A2,CPEB2,PLK3,TP53,TTK,USP28
alendronic acid	chemical drug	0.0376	BCL2,EFNB1,ENPP1,EPHB1,EPHB3,HMGCR,ID1
epirubicin	chemical drug	0.0376	ABCB1,BCL2,CCND1,CTNNB1,DUSP1,FOXM1,TP53
elovanoid N34	chemical - endogenous mammalian	0.0376	APOE,ATG5,ATG7,CDKN1A,CFH,MMP12,TP53
linalool	chemical - endogenous non-mammalian	0.0376	ACSL1,HMGCR,LPL,NPY,SQLE,STAT3,UCP2
prostaglandin D2	chemical - endogenous mammalian	0.0381	CCL5,CCND1,CXCL10,ENPP3,HAS3,HMOX1,HSPA1A/HSPA1B,ITGAM,PTGDS
leucine	chemical - endogenous mammalian	0.0381	ACACA,ASNS,CDKN1A,DDIT3,FASN,HERPUD1,LEPR,NR4A1,UCP3
ZNF281	transcription regulator	0.0381	BLM,Ccl6,Ccl8,Ccl9,FANCA,FANCD2,GADD45A,MDC1,XRCC3
IL24	cytokine	0.0382	BCL2,BCL2L1,BCL6,CASP8,CCND1,DDIT3,FAF1,GADD45A,HSP90B1,HSPA5,IRF4,MCL1,PRDM1
LTBR	transmembrane receptor	0.0382	ACTA2,CLU,CNN1,CXCL12,CXCL13,DSG2,ENPP2,GDA,Klra7 (includes others),MFGE8,NFKBIA,PDPN,VCAM1
IL11RA	transmembrane receptor	0.0382	ACTA2,CCL5,Ccl6,Ccl8,CCNE1,DUSP5,IL4R,JUNB,MMP12,PIM1,SELP,SOX2,STAT3
cytochalasin D	chemical toxicant	0.0382	Acan,ACTA1,ACTA2,ANLN,HOXB3,HOXB6,MMP15,NOS3,SLC9A3,SOX5,SOX6,TIMP2,TRPV4
E. coli lipopolysaccharide	chemical - endogenous non-mammalian	0.0382	ATG12,ATG7,BCL2,BCL2L1,CCL5,CD83,CEBPA,CEBPB,CEBPD,CXCL10,FDPS,IL15,IL18,MVD,S100A8,S100A9,TLR4,VCAM1
methamphetamine	chemical drug	0.0382	BCL2,BCL2L1,BMP7,CAST,EGR1,FOSL2,HMOX1,HOMER2,JUN,NAT8L,NPY,NR4A1,OCLN,PPP3CA,PPP3CB,TIMP2,TNFRSF1B,VCAM1
ursolic acid	chemical drug	0.0382	AKR1B1,ATG5,BCL2,BCL2L1,CCND1,CDKN1A,EIF2S2,FASN,KLK6,MAL,MBP,OLR1,PPARG,SARS1,STAT3,TLR4,TP53,VCAM1
LPL	enzyme	0.0387	BCL2,CPT1A,CSF1,IRS1,LDLR,LPL,MSR1,PDK4,PPARG,PPARGC1A,SLC2A4,UCP2,UCP3,VCAM1
DCN	other	0.0387	BGN,CASP8,CDKN1A,CKM,CXCL10,DUSP1,FST,IRS1,KIT,SDC1,SERPINE1,TIMP3,TP53,VCAM1
MMP12	peptidase	0.0389	ACTN1,ADK,ARPC1B,CAPZA2,CCL5,Ccl8,CORO1C,FSCN1,MAPRE1,MYH9,NFKBIA,PGM1,PSAP,PSME3,SHH,TLN1
CD247	transmembrane receptor	0.0389	ALAS1,DNASE1L2,EIF2S2,HSP90AA1,HTATSF1,KLK7,MTHFD2,NASP,PLA2G12A,PPIL2,RNF103,SLC23A2,SMPDL3B,SPOP,SYT7,TARDBP
ZAP70	kinase	0.0389	ALAS1,ANXA1,DNASE1L2,FKBP5,HSP90AA1,HTATSF1,KLK7,LYPD3,NASP,PLCG2,SCD,SLC23A2,SMPDL3B,SPOP,TSC22D3
Cyclin E	group	0.0406	CDC6,CDKN1A,DHFR,EGLN1,KRAS,RBL1
NFkB (family)	group	0.0406	BCL2L1,CCND1,CFLAR,LPL,NCAM1,TNFAIP3
ZC3H14	other	0.0406	CITED2,IL15,IL15RA,LHX2,RBL1,USP12
MESP2	transcription regulator	0.0406	FOXC1,FOXC2,LMO4,MEF2C,SNAI1,ZEB1
ALDH1A1	enzyme	0.0406	ACACA,ACADM,BMP2,FASN,NOTCH1,PPARG
CD70	cytokine	0.0406	CCND2,CD44,CXCL10,Klra7 (includes others),Klrk1,PRDM1
DDX17	enzyme	0.0406	ABCA1,CCND1,CDKN1A,CTSD,JUN,LCN2
zearalenone	chemical toxicant	0.0406	BCL2L1,CCNB1,CCND1,ESR1,KITLG,TLR4
oxysterol	chemical - endogenous mammalian	0.0406	ABCA1,ABCG1,APOE,HMGCR,NR1H3,SCP2
sphingosylphosphocholine	chemical - endogenous mammalian	0.0407	DUSP6,JUN,TGM1,TGM2
tannic acid	chemical toxicant	0.0407	BCL2,CFB,FASN,PPARG
Agtr1b	G-protein coupled receptor	0.0407	F3,SLC2A4,SLC6A2,VCAM1
Pde	group	0.0407	HMOX1,NR4A1,NR4A2,NR4A3
Bcl9-Cbp/p300-Ctnnb1-Lef/Tcf	complex	0.0407	CCND1,CD44,GJA1,TCF4
ZBTB10	other	0.0407	BIRC5,CAD,ESR1,FLT1
INPP4B	phosphatase	0.0407	ELAPOR1,NNMT,SYTL2,TMPRSS2
AFF4	transcription regulator	0.0407	MAGOH,PTBP1,STC2,Tmsb4x (includes others)
CPEB4	other	0.0407	BCL2L1,Foxp1,TNRC6B,ZBTB20
ZNF503-AS1	other	0.0407	CTNNB1,KRT18,LRAT,TJP1
NEK7	kinase	0.0407	ACP3,CXCL10,EDN1,LMO4
SMAD1/5	group	0.0407	CEBPB,ID1,ID3,PDGFA
VWF	other	0.0407	LGALS3,SELP,TAGLN,YWHAZ
PRRX1	transcription regulator	0.0407	PALLD,SHH,SOX9,TNC
SLC18A2	transporter	0.0407	ADCY1,DYNLL1,PSAP,SNCA
ZIC2	transcription regulator	0.0407	APOE,CCND1,EPHA4,SHH
mir-375	microRNA	0.0407	AR,QKI,YAP1,YWHAZ
HGS	other	0.0407	EGFR,ESR1,SCNN1A,STAM2
SHOX	transcription regulator	0.0407	CCNB1,CDKN1A,RBL1,TP53
salinomycin	chemical - endogenous non-mammalian	0.0407	ACTA2,CCND1,LEF1,MCL1
WNT5B	other	0.0407	ACTA2,CCND1,FOXN1,VCAN
UGT2B17	enzyme	0.0407	ABCG1,FKBP5,SLC16A6,TMPRSS2
CDKN2B	transcription regulator	0.0407	BCL2,DHFR,DNMT1,SERPINE1
ERRFI1	other	0.0407	NAIP,Naip1 (includes others),NFKB1,STAT3
RPL11	other	0.0407	CDKN1A,E2F2,NCL,TP53
ASF1A	other	0.0407	CCNA2,SOX17,SOX2,VCAM1
NACC1	transcription regulator	0.0407	BCL2,BCL2L1,MATN4,TP53
EIF3A	other	0.0407	NDRG1,RAD23B,RPA2,RPA3
USP37	peptidase	0.0407	CEBPA,CEBPB,STMN2,ZBTB16
Mup1 (includes others)	other	0.0407	FASN,PPARG,PPARGC1A,SCD
CDKN3	phosphatase	0.0407	DLK1,MEST,PEG3,RASGRF1
UACA	other	0.0407	CAPN1,CEBPD,DDIT3,HSPA5
YBX3	transcription regulator	0.0407	CCND1,ERBB3,JUN,PCNA
ANPEP	peptidase	0.0407	ANPEP,DPP4,IL1RN,NDRG1
CTH	enzyme	0.0407	ASNS,CDKN1A,DDIT3,HSPA5
UGT2B15	enzyme	0.0407	ABCG1,FKBP5,SLC16A6,TMPRSS2
USP17L2 (includes others)	peptidase	0.0407	ABCG2,KIT,KLF4,SOX2
HA900	chemical reagent	0.0407	CCL5,KITLG,PTN,SELP
asbestos	chemical toxicant	0.0407	JUN,JUNB,PDGFA,TGFA
raltitrexed	chemical drug	0.0407	CDKN1A,DHFR,SAT1,TP53
sulindac sulfone	chemical - endogenous mammalian	0.0407	CTNNB1,PRKG1,PTGES,SAT1
brimonidine	chemical drug	0.0407	BCL2,CDH5,CTNNB1,JUP
acrylamide	chemical toxicant	0.0407	EGFR,JUN,NCAM1,TP53
NPM1-ALK	fusion gene/product	0.0407	CCND2,CEBPB,GLI1,TP53
SR1078	chemical reagent	0.0407	DDIT3,DNAJB9,EDEM1,HSPA5
carnosine	chemical - endogenous mammalian	0.0407	AIFM1,FASN,HMGCR,SREBF2
D-thioctic acid	chemical - endogenous mammalian	0.0407	CPT1A,GABPB1,PPARG,PPARGC1A
aurothioglucose	chemical drug	0.0407	GCLC,HMOX1,LEPR,NPY
lead acetate	chemical toxicant	0.0407	CASP8,CCND1,Gsta4,GSTM5
SLC16A2	transporter	0.0408	HR,IER5,KLF9,MARCKSL1,SEMA7A,SHH,SLC7A5,SLC7A8,SLCO3A1,THRSP
sildenafil	chemical drug	0.0408	BCL2,BCL2L1,CEBPB,CFLAR,CXCL13,FGF1,FLT1,HMOX1,NOS3,VEGFC
formaldehyde	chemical - endogenous mammalian	0.0408	EGR1,EGR2,FOSL2,GABBR1,GHR,Gstt1,JUN,JUNB,NFKB1,PON1
Pdgfr	group	0.0422	ACTA2,AREG,EGR1,EREG,TNC
POLR3G	enzyme	0.0422	AURKA,KLF6,LMNA,RFC2,TP53
BCO1	enzyme	0.0422	ARRDC3,DECR1,DLAT,NR1D1,PPARG
PLA2G2D	enzyme	0.0422	ARG1,CCR2,ITGAM,ITGAX,S100A9
YWHAQ	other	0.0422	CASP7,CASP8,CDKN1A,ETV1,TP73
PPP3CB	phosphatase	0.0422	CDKN1A,FBXO32,GADD45A,RUNX1,TP53
JARID2	transcription regulator	0.0422	CCND1,CCND2,MYL1,NOTCH1,ZEB1
AIF1	other	0.0422	ACTA2,CCNB1,CCND1,CCNE1,PCNA
FRS2	other	0.0422	ACTA2,BMP4,CD44,ITGA6,TAGLN
UGCG	enzyme	0.0422	ABCB1,BCL2L1,CDKN1A,SLC12A1,SLC38A3
RBP1	transporter	0.0422	ALDH1A2,PPARG,RBP1,RXRA,STRA6
PEX5L	ion channel	0.0422	CYP27A1,FDPS,HMGCR,IDI1,SREBF2
SPINT2	other	0.0422	ARHGAP5,CLK3,DYRK2,PAPPA,ST14
CRY1	enzyme	0.0422	ARNTL,CEBPA,DBP,PER1,PER2
CAMKK2	kinase	0.0422	ACACA,CCND1,CDKN1A,FASN,PPARGC1A
ARHGDIA	other	0.0422	AR,ESR1,SCNN1A,SCNN1B,SNAI1
1,2-dimethylhydrazine	chemical toxicant	0.0422	BIRC5,CCND1,GJA1,NR4A1,TP53
hydroquinone	chemical - endogenous mammalian	0.0422	GCLC,GSTA5,HMOX1,JUN,SFN
1-chloro-2-(2,2,2-trichloro-1-(4-chlorophenyl)ethyl)benzene	chemical toxicant	0.0422	CDKN1A,CYP2B6,CYP7B1,GADD45A,INSIG2
KT5720	chemical - kinase inhibitor	0.0422	ARG1,HMOX1,MAT2A,NFKBIA,PRKG1
clofibric acid	chemical drug	0.0422	CYP11A1,SCD,SERPINE1,TP53,VLDLR
semaxinib	chemical drug	0.0426	ARG1,CYP1B1,F3,HMOX1,KDR,LCN2,NFE2L2,NOS3,NR4A2,PARP1,PCNA
thyroid hormone receptor	group	0.0428	ABCA1,ABCD2,CPT1A,HR,KLF9,KRT17,MMP11,TK1
MST1	growth factor	0.0428	BCL2L1,BIRC5,CCND1,GPC3,IL15,IL18,IL1RN,MSR1
LTBP1	other	0.0428	BCL2L1,BMF,MCL1,PIM1,SERPINE1,SMAD2,SMAD7,SOX9
HDAC9	transcription regulator	0.0428	BCL2,CCNB1,CEBPA,JUN,KLF2,NR4A1,SLC2A4,SMARCA2
PSMD10	transcription regulator	0.0428	CCND1,CDK2,CDK4,CDKN1A,GNAS,PCNA,PIK3CA,TP53
amino acids	chemical - endogenous mammalian	0.0428	ASNS,DDIT3,IGF2,JUN,JUNB,SLC7A1,SLC7A2,THOP1
geranylgeranyl pyrophosphate	chemical - endogenous mammalian	0.0428	ABCA1,BIRC5,BMP2,CCNE1,KLF2,NOS3,TP53,VCAM1
SGPP2	phosphatase	0.0428	DNAJA4,HSP90AA1,HSPA14,Hspa1b,HSPA4,HSPA5,HSPB7,HSPB8
Bvht	other	0.0431	ACTA2,ACTC1,ALDH1A3,CSRP3,CYGB,EPOR,FOXC2,HOXB6,IGF2,KDR,MEF2C,MSX2,MYL4,SMYD1,SNAI1,TBX1,TNNI1,TNNT2
ADAM12	peptidase	0.0431	ADAMTS15,Ccl8,Ccl9,CEBPB,CFD,COL11A1,DCN,EGFR,IGFBP3,JUNB,KERA,MGP,NID2,OLR1,PPARG,S100A1,SERPINE1,SFRP5
PPP2CA	phosphatase	0.0438	CASP1,CCND1,CDKN1A,CFB,CXCL10,DNMT1,GZMA,MYL1,MYL4,Saa3,SLAMF8,UPP1
daidzein	chemical drug	0.0441	ABCA1,ABCG1,ADK,APOE,ARG1,BCL2,BMP2K,CCND1,DNASE1L3,ESR1,Fcna,HLA-A,HMGCR,HMOX1,LDLR,LY86,NFE2L2,PIK3R1,PRLR,PTPN6,PXMP4,TP53
12-(3-adamantan-1-yl-ureido) dodecanoic acid	chemical reagent	0.0442	BCL2,BCL2L1,BIRC5,CARD6,CASP14,CASP7,CASP8,CFLAR,DFFB,MCL1,Naip1 (includes others),NFKB1,PRDX2,TNFRSF1B,TP73,TRAF4
BCL2L1	other	0.0442	AIFM1,ATP8A2,BCL2,BCL2L1,CD44,CDC6,CFLAR,DHFR,ECM1,GSR,ITGA3,MCL1,MSX1,NOS1,TNFRSF21,TUBB3
PTGES	enzyme	0.0446	ANXA1,BIRC5,CDKN1A,CXCL14,EGR1,ERBB3,FLT1,ITGA6,ITGB4,NCF1,NOS1,NOS3,PPARG,PTGES,SERPINE1
diphenyleneiodonium	chemical reagent	0.0446	ACTA2,BMP2,CLDN4,DDIT3,DUSP2,EGFR,EPAS1,F3,GCLC,HMOX1,HSPA5,IL18,MMP12,SERPINE1,UCP2
phorbol esters	chemical - other	0.0452	ANXA1,B2M,CD44,CDH2,DUSP1,DUSP2,EGR1,HK2,ITGAM,JUN,JUNB,NFKB1,PDGFA,PRKCA,PTGDS,SLC12A2,SLC9A3,STMN2,TGM1,TOP1,VDR
lithium	chemical drug	0.0463	ADCY1,ADRA2A,ANK3,BCL2,CAMK4,CASP8,CDKN1A,CTNNB1,EGR1,GNAI1,HDAC1,JUN,NCAM1,NFKB1,OCLN,PER2,RET,TCF7L2,TP53,TYR
PTH1R	G-protein coupled receptor	0.0464	AR,CCND1,CDC25B,CSF1,DUSP1,GLI2,MGP,NR4A2,PTHLH
CLU	other	0.0464	ATP7A,BCL2,BCL2L1,CDKN1A,CLU,HSPA5,NFKBIA,SMAD2,TP53
vinblastine	chemical drug	0.0464	ABCB1,AR,CCL5,CDKN1A,HLA-A,IGFBP4,MCL1,NPY,TP53
bufalin	chemical reagent	0.0464	BCL2,BCL2L1,CCND1,CDK4,DDIT3,EGR1,HSPA5,MCL1,YWHAZ
C3	peptidase	0.0474	ACTA2,APOE,C1QA,C3AR1,C5AR1,CCL5,Ccl9,CSF1,CXCL10,CXCL16,ITGAM,JUN,LCN2,SELP,SMAD7,THBD,TTR,UCP2,UCP3
CaMKII	complex	0.0479	ARG1,CD44,DLG1,NOS3,SLC2A4,SOX9,TP53
IKK (complex)	complex	0.0479	BCL2,BCL2L1,CCL5,CCND1,CFLAR,CXCL10,VCAM1
Abcb1b	transporter	0.0479	ATG9A,ATP13A2,CPEB2,PLK3,TP53,TTK,USP28
PLA2G6	enzyme	0.0479	ALOX12,ARG1,ARG2,BCL2L1,DDIT3,NFKB1,PPARG
ITGA9	other	0.0479	ACTA2,CDH11,CDH2,CXCL12,CXCL14,SNAI1,TNC
MAP3K5	kinase	0.0479	ACE,CCND1,CDKN1A,HMOX1,JUN,TGM1,TP53
CXCR3	G-protein coupled receptor	0.0479	ATP1B2,BCL2,BCL2L1,CXCL10,HMOX1,MAP1LC3B,TNC
GRN	growth factor	0.0479	BCL2,CCND1,CTSD,CTSZ,FZD2,GRN,TARDBP
PDGFC	growth factor	0.0479	ACTA2,CCND1,CTNNB1,FLT1,KDR,NR4A1,TIMP2
aphidicolin	chemical toxicant	0.0479	CCNB1,CDKN1A,GADD45A,POLH,TK1,TP53,TP73
L-buthionine (SR)-sulfoximine	chemical drug	0.0479	ABCB1,BCL2,HMOX1,NFE2L2,NFKBIA,SERPINE1,TNFAIP3
selenomethylselenocysteine	chemical - endogenous mammalian	0.0479	ATP1A1,CLU,EGR1,JUN,PSMA7,TIMP2,TIMP3
flutamide	chemical drug	0.0487	ALAS2,AQP9,AR,B4GALNT1,BCL2,CYP11A1,CYP1B1,ESR1,FOXQ1,GPD1,KDR,KITLG,NOS3,NR4A1,PTCH1,PTHLH,SLCO3A1,SRD5A1,SRD5A2,TPD52L1,TUBB3,WIF1
CASP1	peptidase	0.0487	ACACA,ACTA2,DFFB,FASN,IL18,KDR,PPARG,RIPK1,SCD,SREBF2
miR-450a-5p (and other miRNAs w/seed UUUGCGA)	mature microRNA	0.0487	ESR1,JAG1,NOTCH1,SERPINE1,SMAD2,STEAP1,SYDE1,TCF4,TMEM132A,ZEB1
NLRP12	other	0.0487	BCL3,CASP1,CXCL12,CXCL13,HLA-A,IL1RN,JUN,LY96,MAP3K14,TLR4
ITGB3	transmembrane receptor	0.0493	ACLY,APLP2,BCL2,BCL2L1,CD274,CSF1,HSP90B1,ITGA3,ITGB5,KDR,LDLR,ODAM,PCNA,RUNX1,SELP,SERPINE1,SMAD7
